## Supplementary material for "Spatio-temporal mass spectrometry in living cells reveals regulators of cuproptosis": tableS2-DEP_all (part 1 of 2)

### Sheet: OMM
Gene	logFC	AveExpr	t	P.Value	adj.P.Val	B	Comparison
NOTCH2	11.8556	5.92781	83.0651	4.59187e-10	3.58637e-08	10.6923	2 hr vs 0 hr
SLPI	7.1698	3.5849	74.4011	8.63801e-10	3.58637e-08	10.5492	2 hr vs 0 hr
SSRP1	6.17737	3.08868	73.8123	9.04078e-10	3.58637e-08	10.5379	2 hr vs 0 hr
PSMD1	7.02192	3.51096	73.4752	9.28129e-10	3.58637e-08	10.5313	2 hr vs 0 hr
DC2	-5.68014	2.84007	-73.0307	9.61001e-10	3.58637e-08	10.5225	2 hr vs 0 hr
SEC16A	5.33101	2.66551	71.9495	1.04683e-09	3.58637e-08	10.5005	2 hr vs 0 hr
ECPAS	5.29334	2.64667	71.7185	1.06632e-09	3.58637e-08	10.4957	2 hr vs 0 hr
PRDX6	6.32555	3.16278	71.2123	1.11053e-09	3.58637e-08	10.485	2 hr vs 0 hr
OXA1L	-5.29846	2.64923	-71.0912	1.12142e-09	3.58637e-08	10.4824	2 hr vs 0 hr
NCL	5.1193	2.55965	71.0719	1.12317e-09	3.58637e-08	10.482	2 hr vs 0 hr
CYLD	5.93154	2.96577	70.7736	1.15059e-09	3.58637e-08	10.4756	2 hr vs 0 hr
TIMM8A	5.97133	2.98566	70.3059	1.19519e-09	3.58637e-08	10.4654	2 hr vs 0 hr
EIF6	6.21894	3.10947	69.7305	1.25287e-09	3.58637e-08	10.4526	2 hr vs 0 hr
SPATA5	5.93474	2.96737	69.197	1.30929e-09	3.58637e-08	10.4405	2 hr vs 0 hr
EDC3	5.16901	2.58451	69.1595	1.31337e-09	3.58637e-08	10.4397	2 hr vs 0 hr
DHCR24	-6.02138	3.01069	-69.0742	1.32269e-09	3.58637e-08	10.4377	2 hr vs 0 hr
COPA	5.83439	2.91719	69.0566	1.32463e-09	3.58637e-08	10.4373	2 hr vs 0 hr
MMP14	4.75468	2.37734	68.8753	1.34475e-09	3.58637e-08	10.4331	2 hr vs 0 hr
CDC42EP1	4.85199	2.42599	68.471	1.39093e-09	3.58637e-08	10.4237	2 hr vs 0 hr
EIF3S9	5.08121	2.5406	68.2725	1.41428e-09	3.58637e-08	10.419	2 hr vs 0 hr
FLNB	4.84826	2.42413	68.1965	1.42334e-09	3.58637e-08	10.4172	2 hr vs 0 hr
SPTBN1	4.77253	2.38627	67.3698	1.52646e-09	3.58637e-08	10.3972	2 hr vs 0 hr
CISD2	5.90268	2.95134	67.0532	1.56826e-09	3.58637e-08	10.3894	2 hr vs 0 hr
TRIP13	4.82318	2.41159	66.9962	1.57593e-09	3.58637e-08	10.388	2 hr vs 0 hr
CHCHD3	5.00311	2.50156	66.5424	1.63856e-09	3.58637e-08	10.3767	2 hr vs 0 hr
SF3B2	4.80152	2.40076	66.2733	1.67708e-09	3.58637e-08	10.3698	2 hr vs 0 hr
TFAM	5.68393	2.84196	65.3369	1.81967e-09	3.74717e-08	10.3455	2 hr vs 0 hr
ERAL1	5.30732	2.65366	63.3988	2.16262e-09	4.29434e-08	10.2923	2 hr vs 0 hr
NOP58	-5.10287	2.55143	-61.9065	2.47909e-09	4.75302e-08	10.2485	2 hr vs 0 hr
UPF1	4.72378	2.36189	60.1376	2.92738e-09	5.30598e-08	10.1932	2 hr vs 0 hr
RAC2	-5.81884	2.90942	-60.0272	2.95837e-09	5.30598e-08	10.1896	2 hr vs 0 hr
AIP	-7.77938	3.88969	-59.4146	3.13757e-09	5.45153e-08	10.1695	2 hr vs 0 hr
NAA15	5.52385	2.76192	57.5601	3.76306e-09	6.34019e-08	10.1052	2 hr vs 0 hr
PPP6C	4.3504	2.1752	57.213	3.8958e-09	6.37078e-08	10.0926	2 hr vs 0 hr
FLNC	4.67894	2.33947	56.205	4.31371e-09	6.85264e-08	10.055	2 hr vs 0 hr
SGTA	-5.06336	2.53168	-55.6653	4.55896e-09	6.88076e-08	10.0343	2 hr vs 0 hr
HEL-S-17	7.40296	3.70148	55.6229	4.57892e-09	6.88076e-08	10.0326	2 hr vs 0 hr
NONO	5.55674	2.77837	55.1529	4.80717e-09	6.92238e-08	10.0141	2 hr vs 0 hr
GNG12	5.61633	2.80816	54.714	5.03239e-09	6.92238e-08	9.99646	2 hr vs 0 hr
BOLA2B	4.9309	2.46545	54.6181	5.08323e-09	6.92238e-08	9.99257	2 hr vs 0 hr
HARS1	5.39256	2.69628	54.5781	5.10463e-09	6.92238e-08	9.99094	2 hr vs 0 hr
CLIC1	5.05336	2.52668	53.7078	5.59728e-09	7.40974e-08	9.95477	2 hr vs 0 hr
NUP188	5.41605	2.70802	52.8476	6.13991e-09	7.93904e-08	9.91766	2 hr vs 0 hr
ACTL8	-6.76502	3.38251	-52.3608	6.47433e-09	8.1812e-08	9.89604	2 hr vs 0 hr
PPFIBP1	5.53538	2.76769	51.9027	6.80864e-09	8.41245e-08	9.87527	2 hr vs 0 hr
NCKAP1	5.19931	2.59965	51.5116	7.11024e-09	8.59412e-08	9.8572	2 hr vs 0 hr
MRPS25	5.10493	2.55247	50.9221	7.595e-09	8.84535e-08	9.82937	2 hr vs 0 hr
HEATR1	5.71034	2.85517	50.874	7.63627e-09	8.84535e-08	9.82706	2 hr vs 0 hr
PCDHGC4	-6.42426	3.21213	-50.5265	7.94217e-09	9.01193e-08	9.81027	2 hr vs 0 hr
JTV1	6.00543	3.00271	49.9057	8.52508e-09	9.47989e-08	9.77963	2 hr vs 0 hr
NDUFA2	-5.96708	2.98354	-49.6334	8.7966e-09	9.59002e-08	9.76591	2 hr vs 0 hr
ISY1	5.38016	2.69008	49.0527	9.41013e-09	1.00616e-07	9.73608	2 hr vs 0 hr
MTCH1	5.04576	2.52288	48.739	9.76245e-09	1.02414e-07	9.71964	2 hr vs 0 hr
TMEM33	-5.83015	2.91508	-47.6947	1.10521e-08	1.13796e-07	9.66317	2 hr vs 0 hr
KRT16	12.1612	6.08058	46.9607	1.20789e-08	1.20248e-07	9.62182	2 hr vs 0 hr
RPS9	-6.50656	3.25328	-46.9388	1.21113e-08	1.20248e-07	9.62057	2 hr vs 0 hr
PARP1	5.35016	2.67508	46.4428	1.28711e-08	1.25549e-07	9.59178	2 hr vs 0 hr
EIF2S3	4.95057	2.47528	45.9343	1.37089e-08	1.30401e-07	9.56156	2 hr vs 0 hr
RPL35A	6.20799	3.104	45.8381	1.38744e-08	1.30401e-07	9.55577	2 hr vs 0 hr
ACADVL	5.37575	2.68788	45.7251	1.4072e-08	1.30401e-07	9.54892	2 hr vs 0 hr
CRYBG3	5.5616	2.7808	45.5132	1.44513e-08	1.3172e-07	9.53599	2 hr vs 0 hr
ASCC3	4.91967	2.45984	44.9139	1.5591e-08	1.39816e-07	9.4987	2 hr vs 0 hr
MICAL2	5.90479	2.95239	44.5932	1.62443e-08	1.43363e-07	9.47829	2 hr vs 0 hr
SLC7A5	5.17671	2.58835	43.0814	1.9791e-08	1.7088e-07	9.37777	2 hr vs 0 hr
MTDH	5.15688	2.57844	43.0111	1.9977e-08	1.7088e-07	9.37291	2 hr vs 0 hr
STRAP	4.63201	2.31601	42.2386	2.21614e-08	1.86693e-07	9.31842	2 hr vs 0 hr
HSPH1	5.4015	2.70075	40.7875	2.70712e-08	2.2465e-07	9.21025	2 hr vs 0 hr
EXOSC3	5.38876	2.69438	40.3317	2.88695e-08	2.32635e-07	9.17462	2 hr vs 0 hr
SRSF6	5.84656	2.92328	40.3315	2.88701e-08	2.32635e-07	9.17461	2 hr vs 0 hr
ACP1	5.62201	2.81101	39.2645	3.36583e-08	2.65779e-07	9.0879	2 hr vs 0 hr
FAM120A	4.75915	2.37957	39.2075	3.39395e-08	2.65779e-07	9.08313	2 hr vs 0 hr
RBBP4	4.91662	2.45831	39.0609	3.46745e-08	2.67764e-07	9.07082	2 hr vs 0 hr
EIF3K	5.76734	2.88367	38.645	3.68651e-08	2.80781e-07	9.03535	2 hr vs 0 hr
KPRP	5.58366	2.79183	38.4615	3.78827e-08	2.84632e-07	9.01946	2 hr vs 0 hr
CRIP2	5.87182	2.93591	38.2151	3.93019e-08	2.89097e-07	8.99788	2 hr vs 0 hr
ATXN10	4.95952	2.47976	38.1786	3.95168e-08	2.89097e-07	8.99466	2 hr vs 0 hr
RPS3A	5.31712	2.65856	37.9641	4.08115e-08	2.94691e-07	8.97561	2 hr vs 0 hr
CNN3	5.93063	2.96531	36.4992	5.11149e-08	3.64358e-07	8.83965	2 hr vs 0 hr
LIMS4	5.1324	2.5662	36.3866	5.20258e-08	3.66156e-07	8.82876	2 hr vs 0 hr
PDHA1	5.54077	2.77038	36.2744	5.29526e-08	3.68021e-07	8.81784	2 hr vs 0 hr
AXL	5.75168	2.87584	35.9994	5.53086e-08	3.79649e-07	8.7908	2 hr vs 0 hr
SNRNP200	4.57912	2.28956	35.5151	5.97632e-08	4.05224e-07	8.7422	2 hr vs 0 hr
IGHA2	-6.65541	3.3277	-35.4063	6.08207e-08	4.07425e-07	8.73111	2 hr vs 0 hr
IGHA1	-5.64967	2.82483	-35.0344	6.4606e-08	4.24141e-07	8.69269	2 hr vs 0 hr
CARHSP1	4.84785	2.42393	35.0121	6.48417e-08	4.24141e-07	8.69037	2 hr vs 0 hr
TNPO3	-5.14404	2.57202	-34.7526	6.76593e-08	4.28199e-07	8.66307	2 hr vs 0 hr
TXNRD1	6.36595	3.18298	34.7446	6.77487e-08	4.28199e-07	8.66222	2 hr vs 0 hr
PIP	-8.11133	4.05567	-34.7424	6.77724e-08	4.28199e-07	8.66199	2 hr vs 0 hr
ALDH18A1	4.84932	2.42466	34.6737	6.8544e-08	4.28208e-07	8.65469	2 hr vs 0 hr
PABPC4	4.96235	2.48117	34.5865	6.95374e-08	4.29586e-07	8.6454	2 hr vs 0 hr
DERA	4.34848	2.17424	34.2976	7.29542e-08	4.39635e-07	8.61426	2 hr vs 0 hr
EPHA2	5.22153	2.61076	34.2832	7.31285e-08	4.39635e-07	8.61271	2 hr vs 0 hr
RAB34	6.28239	3.14119	34.2499	7.35361e-08	4.39635e-07	8.60908	2 hr vs 0 hr
TOP2A	5.27687	2.63843	33.1007	8.93763e-08	5.28651e-07	8.47992	2 hr vs 0 hr
PSMC6	5.81338	2.90669	32.9024	9.24991e-08	5.41363e-07	8.45678	2 hr vs 0 hr
PGK1	4.75141	2.3757	32.5909	9.76658e-08	5.65648e-07	8.41993	2 hr vs 0 hr
KRT5	11.1387	5.56933	32.4938	9.93448e-08	5.6944e-07	8.40832	2 hr vs 0 hr
AHCYL1	5.27627	2.63814	32.1249	1.06043e-07	6.01633e-07	8.36358	2 hr vs 0 hr
NAP1L4	5.74481	2.8724	30.3984	1.45383e-07	8.16495e-07	8.14133	2 hr vs 0 hr
KPNA3	4.75082	2.37541	30.0783	1.54443e-07	8.587e-07	8.09765	2 hr vs 0 hr
PPIB	5.86023	2.93012	29.961	1.57925e-07	8.69371e-07	8.08145	2 hr vs 0 hr
EFHD2	4.54385	2.27193	29.8545	1.61168e-07	8.78523e-07	8.06664	2 hr vs 0 hr
RPS24	5.63006	2.81503	29.4751	1.73376e-07	9.34131e-07	8.01311	2 hr vs 0 hr
FHL1	5.6201	2.81005	29.435	1.7473e-07	9.34131e-07	8.00737	2 hr vs 0 hr
ECHDC1	5.51489	2.75745	29.171	1.83948e-07	9.74049e-07	7.96934	2 hr vs 0 hr
JUP	7.36085	3.68043	28.7449	2.00062e-07	1.04938e-06	7.90668	2 hr vs 0 hr
YKT6	5.44181	2.72091	28.5909	2.06291e-07	1.07194e-06	7.88363	2 hr vs 0 hr
SRP54	5.08117	2.54058	28.537	2.08526e-07	1.07353e-06	7.87551	2 hr vs 0 hr
PRDX3	-5.50636	2.75318	-28.338	2.17018e-07	1.10699e-06	7.84534	2 hr vs 0 hr
HNRPF	6.88381	3.4419	28.1515	2.25353e-07	1.13905e-06	7.81672	2 hr vs 0 hr
SLC27A4	5.38173	2.69087	28.016	2.31641e-07	1.16029e-06	7.79573	2 hr vs 0 hr
RPL15	4.96957	2.48479	27.9023	2.37075e-07	1.17691e-06	7.77799	2 hr vs 0 hr
MON2	4.68935	2.34467	27.4545	2.59993e-07	1.27926e-06	7.70692	2 hr vs 0 hr
KRT14	7.51907	3.75954	27.1752	2.75609e-07	1.3442e-06	7.66159	2 hr vs 0 hr
CDC123	5.92391	2.96196	27.0354	2.83835e-07	1.37228e-06	7.63862	2 hr vs 0 hr
OCIAD2	5.11935	2.55968	26.9935	2.86355e-07	1.37253e-06	7.6317	2 hr vs 0 hr
ESYT2	4.93969	2.46984	26.7168	3.03683e-07	1.44314e-06	7.58553	2 hr vs 0 hr
BSG	-5.93418	2.96709	-26.6221	3.09889e-07	1.46016e-06	7.56956	2 hr vs 0 hr
hCG_1991735	5.13591	2.56796	26.4346	3.22634e-07	1.50743e-06	7.53764	2 hr vs 0 hr
NSUN2	5.48376	2.74188	26.2984	3.3227e-07	1.53952e-06	7.51424	2 hr vs 0 hr
MPDU1	-5.32983	2.66492	-26.087	3.47916e-07	1.59011e-06	7.47749	2 hr vs 0 hr
HSD17B10	-5.11968	2.55984	-26.0739	3.48909e-07	1.59011e-06	7.47521	2 hr vs 0 hr
PLEKHC1	-5.13293	2.56647	-25.9351	3.59685e-07	1.62589e-06	7.45081	2 hr vs 0 hr
PLAA	5.88608	2.94304	25.8006	3.70505e-07	1.6613e-06	7.42696	2 hr vs 0 hr
KRT17	7.75162	3.87581	25.503	3.95825e-07	1.76063e-06	7.37348	2 hr vs 0 hr
SLC25A22	5.9253	2.96265	25.0271	4.40658e-07	1.94449e-06	7.28588	2 hr vs 0 hr
KRT18	7.96046	3.98023	24.3496	5.15192e-07	2.24238e-06	7.15653	2 hr vs 0 hr
FXR1	5.35063	2.67531	24.341	5.16232e-07	2.24238e-06	7.15485	2 hr vs 0 hr
MRPL37	4.85392	2.42696	24.2713	5.24727e-07	2.25203e-06	7.14122	2 hr vs 0 hr
PRPF6	5.328	2.664	24.2565	5.26553e-07	2.25203e-06	7.13832	2 hr vs 0 hr
RPS5	5.19168	2.59584	23.9903	5.60687e-07	2.37971e-06	7.08564	2 hr vs 0 hr
WDR77	6.03772	3.01886	23.4755	6.34357e-07	2.67199e-06	6.98116	2 hr vs 0 hr
MSH6	5.38472	2.69236	23.4085	6.44758e-07	2.69538e-06	6.9673	2 hr vs 0 hr
PSMC4	6.98763	3.49381	23.2441	6.71138e-07	2.78472e-06	6.93305	2 hr vs 0 hr
ARPC4-TTLL3	5.38492	2.69246	23.1665	6.84012e-07	2.81712e-06	6.91677	2 hr vs 0 hr
CSDA	-5.22688	2.61344	-23.1054	6.94369e-07	2.83874e-06	6.90388	2 hr vs 0 hr
RBM14	4.2711	2.13555	23.0561	7.02853e-07	2.85246e-06	6.89344	2 hr vs 0 hr
LYZ	-7.7387	3.86935	-22.9976	7.13094e-07	2.87304e-06	6.881	2 hr vs 0 hr
NPM1	6.02781	3.01391	22.7275	7.62635e-07	3.05054e-06	6.82301	2 hr vs 0 hr
RPL35	5.90344	2.95172	21.9423	9.31347e-07	3.69878e-06	6.6484	2 hr vs 0 hr
ACTN1	6.03367	3.01683	21.9105	9.39071e-07	3.703e-06	6.64112	2 hr vs 0 hr
SPCS3	5.2648	2.6324	21.6424	1.0071e-06	3.94331e-06	6.57924	2 hr vs 0 hr
LEMD3	-5.00286	2.50143	-21.5161	1.04113e-06	4.02449e-06	6.54972	2 hr vs 0 hr
NUP214	5.72132	2.86066	21.5118	1.04232e-06	4.02449e-06	6.54871	2 hr vs 0 hr
GARS1	5.41834	2.70917	21.4535	1.05851e-06	4.05883e-06	6.53498	2 hr vs 0 hr
PRDX5	5.52053	2.76027	21.3678	1.08284e-06	4.12368e-06	6.51472	2 hr vs 0 hr
KPNA2	4.83847	2.41924	21.2442	1.11912e-06	4.20522e-06	6.48526	2 hr vs 0 hr
RNH1	6.86647	3.43323	21.2433	1.11937e-06	4.20522e-06	6.48505	2 hr vs 0 hr
VAPB	5.38274	2.69137	20.9216	1.22067e-06	4.55499e-06	6.40724	2 hr vs 0 hr
MYEF2	4.81433	2.40716	20.8474	1.24556e-06	4.61689e-06	6.38903	2 hr vs 0 hr
PAICS	5.48724	2.74362	20.7628	1.27464e-06	4.69336e-06	6.36818	2 hr vs 0 hr
SAMM50	6.32892	3.16446	20.2709	1.46035e-06	5.34181e-06	6.24451	2 hr vs 0 hr
HRB	5.52036	2.76018	19.9097	1.61714e-06	5.87665e-06	6.15095	2 hr vs 0 hr
DSP	7.95095	3.97548	19.8138	1.66201e-06	6.0005e-06	6.12571	2 hr vs 0 hr
RPL3	5.35588	2.67794	19.4523	1.84482e-06	6.61756e-06	6.02904	2 hr vs 0 hr
TNRC15	6.09067	3.04534	18.7603	2.26492e-06	8.07242e-06	5.83691	2 hr vs 0 hr
RAN	6.73437	3.36719	18.5504	2.41381e-06	8.54826e-06	5.77674	2 hr vs 0 hr
SMN2	4.68718	2.34359	18.175	2.70982e-06	9.53581e-06	5.66677	2 hr vs 0 hr
PRKAA1	4.84546	2.42273	17.9301	2.92582e-06	1.02312e-05	5.5934	2 hr vs 0 hr
HSP90B1	6.31152	3.15576	17.9022	2.95167e-06	1.02571e-05	5.58497	2 hr vs 0 hr
HEL-S-284	5.253	2.6265	17.5719	3.2793e-06	1.13248e-05	5.48366	2 hr vs 0 hr
DHX15	4.89503	2.44752	17.308	3.57189e-06	1.22591e-05	5.40092	2 hr vs 0 hr
COPB2	4.89957	2.44978	16.6459	4.45142e-06	1.5184e-05	5.18593	2 hr vs 0 hr
XPO1	6.40206	3.20103	16.6229	4.48622e-06	1.52094e-05	5.17828	2 hr vs 0 hr
ARPC5	-6.14991	3.07495	-16.4824	4.70622e-06	1.58585e-05	5.13115	2 hr vs 0 hr
PRMT1	4.65404	2.32702	16.3037	5.00444e-06	1.67619e-05	5.07049	2 hr vs 0 hr
LMNB1	4.35384	2.17692	16.2411	5.11398e-06	1.70262e-05	5.04906	2 hr vs 0 hr
MCM3	6.06494	3.03247	15.8314	5.90538e-06	1.9544e-05	4.90607	2 hr vs 0 hr
HNRNPUL2	4.45415	2.22707	15.68	6.23355e-06	2.0508e-05	4.85206	2 hr vs 0 hr
PDLIM7	4.97489	2.48744	15.4161	6.85809e-06	2.243e-05	4.75634	2 hr vs 0 hr
TRMT2A	4.61991	2.30995	15.3414	7.0481e-06	2.29166e-05	4.72886	2 hr vs 0 hr
RECQL	5.71937	2.85968	15.167	7.51585e-06	2.42954e-05	4.66411	2 hr vs 0 hr
PSMB6	5.60644	2.80322	15.0697	7.79244e-06	2.50439e-05	4.62761	2 hr vs 0 hr
HMGCS1	-5.32595	2.66298	-14.736	8.8366e-06	2.82365e-05	4.50013	2 hr vs 0 hr
SRP9	5.3801	2.69005	14.6833	9.01596e-06	2.8645e-05	4.47969	2 hr vs 0 hr
UBE2D3	5.24346	2.62173	14.6415	9.16157e-06	2.89422e-05	4.46338	2 hr vs 0 hr
CDKAL1	4.4982	2.2491	13.9862	1.18417e-05	3.71978e-05	4.20065	2 hr vs 0 hr
RPL5	5.50629	2.75315	13.5509	1.4133e-05	4.41457e-05	4.01794	2 hr vs 0 hr
ALOX12B	6.17087	3.08543	13.3184	1.55673e-05	4.83542e-05	3.91758	2 hr vs 0 hr
SLC30A7	4.43828	2.21914	13.2494	1.60252e-05	4.95001e-05	3.8874	2 hr vs 0 hr
LGALS7	5.62236	2.81118	13.0882	1.71588e-05	5.27088e-05	3.81614	2 hr vs 0 hr
GFM1	2.95437	7.01583	13.0227	1.76451e-05	5.39049e-05	3.78695	2 hr vs 0 hr
KRT6B	7.89611	3.94806	12.7745	1.96431e-05	5.96806e-05	3.67466	2 hr vs 0 hr
MRPL20	4.56843	2.28421	12.35	2.37086e-05	7.16412e-05	3.47674	2 hr vs 0 hr
TRIP6i1	4.18995	2.09498	11.0034	4.49336e-05	0.000135044	2.79558	2 hr vs 0 hr
SGPL1	5.4942	2.7471	10.5281	5.72955e-05	0.000171271	2.53361	2 hr vs 0 hr
SRSF7	5.26705	2.63353	10.4134	6.08475e-05	0.000180916	2.46854	2 hr vs 0 hr
ITGA6	4.99943	2.49971	10.1604	6.9635e-05	0.000205942	2.32229	2 hr vs 0 hr
DDX21	5.11796	2.55898	10.0211	7.50994e-05	0.000220927	2.24021	2 hr vs 0 hr
LOC124446	5.09169	2.54585	9.48917	0.000101128	0.000295932	1.91567	2 hr vs 0 hr
SNRPF	4.37848	2.18924	9.28099	0.000114085	0.0003321	1.78367	2 hr vs 0 hr
MYO1B	4.56031	2.28016	8.78504	0.000153565	0.000444699	1.45715	2 hr vs 0 hr
EEF1D	4.25192	2.12596	8.71241	0.000160595	0.000460693	1.40785	2 hr vs 0 hr
RPL9	4.69544	2.34772	8.7109	0.000160745	0.000460693	1.40681	2 hr vs 0 hr
PMS1	5.55958	2.77979	8.34711	0.000202165	0.000576429	1.15376	2 hr vs 0 hr
YWHAB	-6.21642	3.10821	-8.04725	0.000245841	0.000697385	0.937258	2 hr vs 0 hr
FABP5	5.82344	2.91172	7.61786	0.000328967	0.000928455	0.613969	2 hr vs 0 hr
GNAS	4.84083	2.42041	7.43848	0.000373071	0.00104761	0.474039	2 hr vs 0 hr
AARS1	4.48308	2.24154	7.24968	0.000427076	0.00119324	0.3235	2 hr vs 0 hr
RPS6	5.22018	2.61009	6.90724	0.000549933	0.00152881	0.0415443	2 hr vs 0 hr
RPS7	-4.5122	2.2561	-5.81442	0.00132628	0.0036687	-0.942988	2 hr vs 0 hr
GOT2	1.61819	6.11555	5.64063	0.00154325	0.00424777	-1.11265	2 hr vs 0 hr
VMA21	1.80739	6.38834	5.27808	0.00214109	0.00586427	-1.47922	2 hr vs 0 hr
TEX264	0.924225	5.77919	4.72667	0.00363605	0.00991001	-2.07139	2 hr vs 0 hr
CSDE1	0.955261	5.8708	4.62451	0.00402883	0.010927	-2.18591	2 hr vs 0 hr
ANO6	3.91612	1.95806	4.32989	0.00546048	0.014738	-2.52482	2 hr vs 0 hr
LCN1	1.0159	6.32617	4.31059	0.00557276	0.0149684	-2.54748	2 hr vs 0 hr
KRT31	-0.611394	5.07906	-4.21723	0.00615413	0.0164505	-2.65786	2 hr vs 0 hr
SDHB	0.732184	5.8554	4.17271	0.00645528	0.0171729	-2.71096	2 hr vs 0 hr
FHL2	-1.06324	5.83685	-4.07009	0.00721494	0.0191024	-2.83451	2 hr vs 0 hr
MTHFD1L	1.39825	5.61483	4.01147	0.00769382	0.0202738	-2.9058	2 hr vs 0 hr
ARMCX1	0.868374	6.15184	3.66282	0.0113986	0.0298945	-3.34042	2 hr vs 0 hr
TUBA4A	-1.35777	7.06177	-3.56082	0.0128333	0.0334991	-3.47095	2 hr vs 0 hr
NDUFB10	0.671559	7.29097	3.41044	0.0153294	0.0398277	-3.66608	2 hr vs 0 hr
VDAC2	1.07109	7.76771	3.40185	0.0154875	0.0400514	-3.67733	2 hr vs 0 hr
RPS10	0.825198	7.12183	3.37338	0.0160244	0.041248	-3.71465	2 hr vs 0 hr
ELAVL1	0.412103	5.26338	3.0195	0.0247316	0.0633677	-4.18722	2 hr vs 0 hr
CLPX	0.759722	5.88011	3.00117	0.0253067	0.0645436	-4.21209	2 hr vs 0 hr
CHP	0.901376	6.197	2.92509	0.0278548	0.0707182	-4.31572	2 hr vs 0 hr
PRIC295	0.506307	5.42814	2.90414	0.0286047	0.0720856	-4.34436	2 hr vs 0 hr
ACACB	0.820787	6.07777	2.90282	0.0286527	0.0720856	-4.34616	2 hr vs 0 hr
DMBT1	2.22958	6.32389	2.87773	0.0295815	0.0740871	-4.38052	2 hr vs 0 hr
MRPS9	-0.895813	6.06059	-2.87075	0.0298458	0.0744136	-4.39009	2 hr vs 0 hr
LBR	0.51029	8.05033	2.66769	0.0387678	0.0962272	-4.67017	2 hr vs 0 hr
LGALS3BP	0.998629	5.75172	2.65346	0.039493	0.0975915	-4.68991	2 hr vs 0 hr
RPL10	0.545541	5.91779	2.6153	0.0415099	0.102122	-4.74289	2 hr vs 0 hr
RANBP6	0.757917	6.54714	2.57222	0.0439212	0.107578	-4.8028	2 hr vs 0 hr
ABCD3	0.493774	7.58165	2.56062	0.0445952	0.10875	-4.81893	2 hr vs 0 hr
SEC13	-0.773986	5.30998	-2.52183	0.0469326	0.11395	-4.87297	2 hr vs 0 hr
TOMM40	0.903549	7.18305	2.4639	0.050668	0.122484	-4.95373	2 hr vs 0 hr
PSMC1	0.429195	6.12638	2.4443	0.0520026	0.125167	-4.98108	2 hr vs 0 hr
TMPO	0.591139	6.87242	2.4116	0.0543125	0.130163	-5.02671	2 hr vs 0 hr
LRRC59	0.931273	5.23291	2.40364	0.0548906	0.130984	-5.03782	2 hr vs 0 hr
CAV1	3.55948	1.77974	2.38079	0.0565882	0.134457	-5.06972	2 hr vs 0 hr
SQSTM1-ALK	-0.797871	4.98828	-2.31472	0.061814	0.146158	-5.16193	2 hr vs 0 hr
RPL14	1.15942	5.81485	2.31202	0.0620381	0.146158	-5.1657	2 hr vs 0 hr
DIAPH1	-0.518517	5.10367	-2.29059	0.063847	0.149785	-5.1956	2 hr vs 0 hr
PCBP1	1.0522	7.02521	2.27585	0.0651234	0.152137	-5.21616	2 hr vs 0 hr
ACTR3	-0.642739	4.88667	-2.2602	0.066507	0.154719	-5.23797	2 hr vs 0 hr
SEC61A1	0.501341	7.09608	2.23697	0.0686191	0.158968	-5.27036	2 hr vs 0 hr
RPS14	0.544769	7.81401	2.22576	0.0696629	0.160716	-5.28597	2 hr vs 0 hr
UBR4	0.84967	5.09535	2.21028	0.0711315	0.163426	-5.30753	2 hr vs 0 hr
XIAP	-0.391869	5.96813	-2.20645	0.0714992	0.163595	-5.31285	2 hr vs 0 hr
WDR1	0.36734	4.92543	2.18423	0.0736753	0.167883	-5.34376	2 hr vs 0 hr
RNF121	0.446412	5.88093	2.07618	0.085279	0.193531	-5.49366	2 hr vs 0 hr
MACROH2A1	-0.810061	4.80302	-2.06104	0.0870482	0.196743	-5.51458	2 hr vs 0 hr
RPL22	0.613931	7.74518	2.04883	0.0885034	0.199222	-5.53145	2 hr vs 0 hr
SRPRB	0.481566	6.6652	2.01078	0.093199	0.208946	-5.58389	2 hr vs 0 hr
IPO9	0.464145	5.34573	2.00538	0.0938856	0.208951	-5.59132	2 hr vs 0 hr
DHRS2	-0.372419	7.77039	-2.00485	0.0939529	0.208951	-5.59205	2 hr vs 0 hr
NDUFV1	-0.584206	6.74561	-1.98959	0.0959223	0.212481	-5.61302	2 hr vs 0 hr
RPS3	0.566409	9.94154	1.98478	0.0965525	0.213029	-5.61963	2 hr vs 0 hr
MED15	-0.378963	6.32679	-1.95319	0.100793	0.221506	-5.66295	2 hr vs 0 hr
KRT77	1.0826	6.15544	1.92485	0.104757	0.229311	-5.70169	2 hr vs 0 hr
RAB27B	0.544577	6.88742	1.89876	0.108546	0.236672	-5.73724	2 hr vs 0 hr
NUP98	-0.566328	4.86177	-1.89067	0.109749	0.23836	-5.74825	2 hr vs 0 hr
RPS18	0.588117	7.93363	1.86326	0.113923	0.246464	-5.78545	2 hr vs 0 hr
GNB2	-0.376843	6.60066	-1.84802	0.116312	0.250657	-5.80607	2 hr vs 0 hr
AP2M1	0.581995	6.20454	1.84504	0.116786	0.250706	-5.81011	2 hr vs 0 hr
RPS17	0.455134	7.05765	1.84005	0.117582	0.251445	-5.81685	2 hr vs 0 hr
EHD1	0.406226	5.59758	1.82106	0.120662	0.257043	-5.84246	2 hr vs 0 hr
KRT9	0.550308	14.3709	1.81288	0.122015	0.258933	-5.85348	2 hr vs 0 hr
TCP1	0.31492	7.67741	1.79874	0.124387	0.262652	-5.87248	2 hr vs 0 hr
DDB1	0.432137	5.31443	1.79682	0.124712	0.262652	-5.87506	2 hr vs 0 hr
PRPF19	0.469435	5.68196	1.77983	0.127632	0.26756	-5.89784	2 hr vs 0 hr
MATR3	-1.22598	5.66051	-1.77768	0.128005	0.26756	-5.90071	2 hr vs 0 hr
HBB	-0.644222	10.1408	-1.7613	0.130891	0.272567	-5.9226	2 hr vs 0 hr
PUF60	-0.669032	5.17203	-1.73987	0.134765	0.279586	-5.95116	2 hr vs 0 hr
HELLS	0.346081	6.37839	1.72749	0.137051	0.283273	-5.96759	2 hr vs 0 hr
TACC1	0.275858	5.48163	1.71337	0.13971	0.286544	-5.98631	2 hr vs 0 hr
PABPC1	1.0092	6.23431	1.71312	0.139757	0.286544	-5.98664	2 hr vs 0 hr
RPL13	0.641825	6.92548	1.71089	0.14018	0.286544	-5.98958	2 hr vs 0 hr
PRKAR1A	0.253951	5.92399	1.70123	0.142033	0.289269	-6.00235	2 hr vs 0 hr
HEL-S-276	0.786668	5.76181	1.69541	0.143161	0.290501	-6.01003	2 hr vs 0 hr
FAM62A	0.720825	5.56658	1.67819	0.146549	0.296296	-6.03271	2 hr vs 0 hr
RANGAP1	0.497087	5.24675	1.6695	0.148287	0.298724	-6.04411	2 hr vs 0 hr
NUP205	-2.15996	8.35003	-1.66108	0.149991	0.298744	-6.05515	2 hr vs 0 hr
SUPT16H	0.413091	5.71524	1.66029	0.150154	0.298744	-6.05619	2 hr vs 0 hr
TNPO1	0.681024	6.58494	1.65849	0.150519	0.298744	-6.05854	2 hr vs 0 hr
RPS11	0.697842	7.09674	1.6571	0.150805	0.298744	-6.06037	2 hr vs 0 hr
IFI16	0.334031	11.2406	1.65622	0.150984	0.298744	-6.06151	2 hr vs 0 hr
CTPS1	0.382364	5.27456	1.64916	0.152438	0.29996	-6.07074	2 hr vs 0 hr
HADHA	0.351434	5.50146	1.648	0.152677	0.29996	-6.07226	2 hr vs 0 hr
RPS25	0.370103	8.35544	1.64071	0.154195	0.300906	-6.08178	2 hr vs 0 hr
PFKP	0.485043	6.50315	1.64049	0.154241	0.300906	-6.08207	2 hr vs 0 hr
hCG_26523	0.465292	6.90168	1.63538	0.155312	0.301935	-6.08872	2 hr vs 0 hr
KARS1	-0.48378	5.04511	-1.62048	0.15848	0.307021	-6.1081	2 hr vs 0 hr
AAAS	0.596388	5.76558	1.60853	0.161065	0.310945	-6.12359	2 hr vs 0 hr
DDX3X	-0.710809	6.40235	-1.59581	0.163863	0.315252	-6.14004	2 hr vs 0 hr
XRCC6	0.435005	6.09395	1.59302	0.164481	0.31535	-6.14363	2 hr vs 0 hr
RPL23A	-0.427251	8.17814	-1.55443	0.173285	0.331088	-6.19317	2 hr vs 0 hr
RPL7A	0.421651	5.87352	1.54622	0.175215	0.333629	-6.20365	2 hr vs 0 hr
ALB	0.863872	7.77264	1.54306	0.175963	0.333909	-6.20767	2 hr vs 0 hr
HNRNPC	-0.346669	6.78838	-1.53863	0.177018	0.334768	-6.21332	2 hr vs 0 hr
RPSA	0.603296	6.02671	1.52115	0.181235	0.341583	-6.2355	2 hr vs 0 hr
KRT1	0.459817	15.0725	1.51835	0.18192	0.341715	-6.23904	2 hr vs 0 hr
MYOHD1	0.862014	7.46079	1.48432	0.190435	0.355874	-6.28188	2 hr vs 0 hr
DLD	-0.71742	5.28744	-1.48314	0.190738	0.355874	-6.28337	2 hr vs 0 hr
RUVBL2	0.394206	8.65277	1.47351	0.193218	0.359295	-6.2954	2 hr vs 0 hr
CFL1	-0.748697	7.33743	-1.47092	0.193892	0.359346	-6.29864	2 hr vs 0 hr
ATP5PO	0.457777	6.7116	1.46737	0.194815	0.359858	-6.30306	2 hr vs 0 hr
COX2	-0.575351	6.91594	-1.45971	0.196827	0.362371	-6.31261	2 hr vs 0 hr
SMC2L1	-0.412741	4.72988	-1.44151	0.201679	0.369596	-6.33517	2 hr vs 0 hr
TSPYL	-1.64019	8.93757	-1.43902	0.202353	0.369596	-6.33825	2 hr vs 0 hr
ATAD3A	0.721437	5.9343	1.43757	0.202746	0.369596	-6.34004	2 hr vs 0 hr
RPL23	0.338386	6.52398	1.42779	0.205413	0.371729	-6.35209	2 hr vs 0 hr
KRT10	0.451918	14.5962	1.42745	0.205507	0.371729	-6.35252	2 hr vs 0 hr
FLG2	0.646407	7.34699	1.42594	0.205922	0.371729	-6.35437	2 hr vs 0 hr
DNM2	0.404766	6.04025	1.41157	0.209908	0.377699	-6.372	2 hr vs 0 hr
SLC3A2	0.277478	7.13643	1.40481	0.211807	0.379886	-6.38026	2 hr vs 0 hr
CKAP4	0.59299	5.76103	1.40238	0.212495	0.379895	-6.38323	2 hr vs 0 hr
KRT81	0.306785	7.46343	1.39727	0.213945	0.381261	-6.38946	2 hr vs 0 hr
MRPS23	-0.44086	7.65854	-1.39163	0.215556	0.382905	-6.39632	2 hr vs 0 hr
HSPD1	0.347028	7.70249	1.38786	0.216642	0.383608	-6.4009	2 hr vs 0 hr
ATP1B1	0.32902	5.70236	1.3775	0.219647	0.387694	-6.41346	2 hr vs 0 hr
MFF	0.504849	8.45097	1.36315	0.22387	0.393897	-6.43076	2 hr vs 0 hr
LRPPRC	0.363025	5.74677	1.34402	0.229617	0.402735	-6.4537	2 hr vs 0 hr
RPL27	0.457967	7.71927	1.33039	0.233792	0.408768	-6.46993	2 hr vs 0 hr
SHMT2	-0.291061	7.12746	-1.32182	0.236454	0.412126	-6.4801	2 hr vs 0 hr
RAB21	0.251647	6.24729	1.31907	0.237313	0.412332	-6.48335	2 hr vs 0 hr
RHOT2	0.404843	6.92273	1.30526	0.241672	0.418597	-6.49964	2 hr vs 0 hr
FLNA	0.286856	7.60516	1.30257	0.242529	0.418777	-6.5028	2 hr vs 0 hr
PGAM5	0.437243	5.44681	1.29827	0.243904	0.419846	-6.50784	2 hr vs 0 hr
LTF	1.04194	6.52042	1.29131	0.246148	0.422403	-6.516	2 hr vs 0 hr
CDC2	0.370826	6.28255	1.26331	0.255356	0.435938	-6.54853	2 hr vs 0 hr
ACBD5	0.362602	7.53598	1.26194	0.255814	0.435938	-6.55011	2 hr vs 0 hr
RPL12	0.538092	6.55248	1.26023	0.256388	0.435938	-6.55209	2 hr vs 0 hr
KRT74	0.52557	8.56321	1.24413	0.261838	0.443276	-6.57059	2 hr vs 0 hr
PTPN1	0.297656	6.70283	1.24268	0.262332	0.443276	-6.57224	2 hr vs 0 hr
DNAJB6	0.669952	6.55201	1.23706	0.264263	0.443276	-6.57866	2 hr vs 0 hr
ATP5F1A	0.286739	10.0045	1.23557	0.264779	0.443276	-6.58037	2 hr vs 0 hr
TIMMDC1	-0.216888	5.88931	-1.23485	0.265026	0.443276	-6.58119	2 hr vs 0 hr
LETM1	0.390972	6.99673	1.23352	0.265487	0.443276	-6.58271	2 hr vs 0 hr
AHNAK	0.435703	9.21158	1.20851	0.27426	0.454252	-6.61102	2 hr vs 0 hr
PEX5	0.363554	6.12774	1.20832	0.27433	0.454252	-6.61125	2 hr vs 0 hr
MCAM	-0.28594	5.51173	-1.20781	0.274512	0.454252	-6.61182	2 hr vs 0 hr
RPL29	0.33319	6.27334	1.19943	0.277511	0.456876	-6.62123	2 hr vs 0 hr
VDAC3	0.402858	5.82924	1.19879	0.277741	0.456876	-6.62195	2 hr vs 0 hr
CAPZA2	-0.7027	6.50809	-1.19581	0.278814	0.457288	-6.62528	2 hr vs 0 hr
HSPA5	0.33209	7.98471	1.18621	0.282299	0.461643	-6.636	2 hr vs 0 hr
KRT13	0.470187	11.6997	1.17489	0.286458	0.467069	-6.64856	2 hr vs 0 hr
EHD4	0.238858	5.5388	1.16527	0.290029	0.47151	-6.65918	2 hr vs 0 hr
RAB27A	-0.302464	7.8422	-1.15912	0.292337	0.473876	-6.66595	2 hr vs 0 hr
COX4I1	-0.205821	6.68942	-1.12115	0.306919	0.495696	-6.70719	2 hr vs 0 hr
EEF1G	0.885086	6.41053	1.11517	0.309269	0.495696	-6.7136	2 hr vs 0 hr
RAB7A	-0.280778	6.33192	-1.11513	0.309286	0.495696	-6.71365	2 hr vs 0 hr
ATP2A2	0.535257	6.33489	1.11493	0.309364	0.495696	-6.71386	2 hr vs 0 hr
TFRC	-0.445913	5.79884	-1.10788	0.312158	0.498735	-6.7214	2 hr vs 0 hr
RPL11	0.502435	7.64101	1.09193	0.318556	0.507498	-6.73834	2 hr vs 0 hr
RPL7	0.439876	6.95511	1.08726	0.320447	0.509052	-6.74326	2 hr vs 0 hr
RPS19	0.694079	6.46797	1.07956	0.323591	0.512583	-6.75136	2 hr vs 0 hr
LAMB3	-0.184387	5.31227	-1.06993	0.327559	0.517394	-6.76143	2 hr vs 0 hr
SEC22B	0.441222	5.35596	1.06146	0.331079	0.521473	-6.77023	2 hr vs 0 hr
CAD	-0.26722	5.1749	-1.05189	0.335097	0.524915	-6.78013	2 hr vs 0 hr
TBC1D15	0.332822	7.71571	1.04997	0.335909	0.524915	-6.78211	2 hr vs 0 hr
SDHA	0.300296	6.53813	1.04952	0.336097	0.524915	-6.78257	2 hr vs 0 hr
RPL6	0.320401	5.99949	1.03822	0.340904	0.530931	-6.79416	2 hr vs 0 hr
IARS1	-0.59263	5.15418	-1.03072	0.344123	0.534448	-6.8018	2 hr vs 0 hr
EIF3E	0.28882	5.01065	1.02815	0.345235	0.534681	-6.80441	2 hr vs 0 hr
MRE11A	0.448583	6.18473	1.02045	0.348575	0.538355	-6.8122	2 hr vs 0 hr
CASP14	0.502633	7.81812	1.00872	0.353718	0.544784	-6.824	2 hr vs 0 hr
RPS27	-0.351237	5.9396	-1.00441	0.355619	0.546199	-6.82831	2 hr vs 0 hr
HNRPA3	-0.33962	5.02397	-0.999323	0.357878	0.548155	-6.83338	2 hr vs 0 hr
PCK2	-0.25083	6.06683	-0.993775	0.360354	0.55043	-6.83889	2 hr vs 0 hr
hCG_24487	0.242645	7.41035	0.987789	0.36304	0.553015	-6.84481	2 hr vs 0 hr
DDOST	0.438926	6.29264	0.983275	0.365077	0.553209	-6.84926	2 hr vs 0 hr
PFN1	-0.666506	5.82362	-0.981314	0.365964	0.553209	-6.85118	2 hr vs 0 hr
SLC1A5	-0.24888	6.45752	-0.978716	0.367143	0.553209	-6.85373	2 hr vs 0 hr
HK1	0.235297	8.29503	0.978705	0.367148	0.553209	-6.85375	2 hr vs 0 hr
ZC3HAV1	-0.405574	6.1967	-0.971446	0.370457	0.556686	-6.86084	2 hr vs 0 hr
BIRC6	-0.274374	7.04749	-0.960083	0.375683	0.561621	-6.87188	2 hr vs 0 hr
RPL18	0.310399	5.30835	0.959916	0.375761	0.561621	-6.87204	2 hr vs 0 hr
HSP90AB1	0.222334	9.69176	0.956546	0.377322	0.562443	-6.87529	2 hr vs 0 hr
PCNA	0.399279	4.60025	0.953802	0.378597	0.562835	-6.87794	2 hr vs 0 hr
SFXN3	0.232746	6.74672	0.947912	0.381346	0.564115	-6.88359	2 hr vs 0 hr
HBA2	0.522352	7.75754	0.946067	0.382211	0.564115	-6.88536	2 hr vs 0 hr
MRPS7	-0.418282	7.25833	-0.945446	0.382502	0.564115	-6.88595	2 hr vs 0 hr
RPLP0	0.285903	7.27516	0.93186	0.388917	0.572058	-6.89888	2 hr vs 0 hr
MCM7	0.269743	6.66517	0.917483	0.395797	0.578224	-6.9124	2 hr vs 0 hr
RANBP5	0.257519	6.40452	0.913337	0.397798	0.578224	-6.91627	2 hr vs 0 hr
NUP107	-0.265366	5.23058	-0.9127	0.398107	0.578224	-6.91687	2 hr vs 0 hr
VCP	0.381173	5.94209	0.91166	0.39861	0.578224	-6.91784	2 hr vs 0 hr
RPS12	-1.03296	6.12629	-0.910376	0.399232	0.578224	-6.91903	2 hr vs 0 hr
ITGA2	-0.158121	5.32214	-0.910136	0.399349	0.578224	-6.91925	2 hr vs 0 hr
TUBA3C	-0.369925	7.52442	-0.889592	0.40941	0.591252	-6.93819	2 hr vs 0 hr
MAP4	0.288411	5.6411	0.885317	0.411528	0.592771	-6.94209	2 hr vs 0 hr
GNAI3	0.198353	6.89414	0.87811	0.415117	0.594351	-6.94864	2 hr vs 0 hr
ATP5MK	0.363211	6.12484	0.87757	0.415387	0.594351	-6.94912	2 hr vs 0 hr
AGK	0.333429	4.63381	0.876681	0.415832	0.594351	-6.94993	2 hr vs 0 hr
KRT78	0.531048	6.80636	0.87274	0.417807	0.595643	-6.95348	2 hr vs 0 hr
DDX48	0.251656	5.7219	0.86694	0.420726	0.597972	-6.9587	2 hr vs 0 hr
STIM1	-0.395872	6.10131	-0.865027	0.421693	0.597972	-6.96041	2 hr vs 0 hr
EL52	-0.379763	8.55208	-0.863101	0.422667	0.597972	-6.96213	2 hr vs 0 hr
RPL13A	0.273217	8.2071	0.854311	0.427137	0.601826	-6.96995	2 hr vs 0 hr
MRPL21	0.207381	6.37548	0.853489	0.427556	0.601826	-6.97068	2 hr vs 0 hr
HNRNPU	0.320812	7.02766	0.836087	0.436514	0.612884	-6.98596	2 hr vs 0 hr
NDUFS1	0.170779	7.24615	0.831534	0.438881	0.61383	-6.98992	2 hr vs 0 hr
IPO7	0.306393	7.19811	0.828227	0.440605	0.61383	-6.99279	2 hr vs 0 hr
SNRPD3	-0.269219	6.45469	-0.826775	0.441364	0.61383	-6.99404	2 hr vs 0 hr
DNAJA1	0.332779	6.44877	0.826316	0.441604	0.61383	-6.99444	2 hr vs 0 hr
TIMM44	0.233924	7.79287	0.822596	0.443553	0.615002	-6.99764	2 hr vs 0 hr
MRPS22	0.363442	6.46548	0.813794	0.44819	0.619885	-7.00518	2 hr vs 0 hr
TMX3	-0.256262	5.89148	-0.810125	0.450134	0.621029	-7.00831	2 hr vs 0 hr
UQCRC2	0.208597	6.46913	0.803024	0.453912	0.622865	-7.01432	2 hr vs 0 hr
PYGB	-0.332956	6.50538	-0.801649	0.454647	0.622865	-7.01548	2 hr vs 0 hr
DPYSL2	-0.419475	5.74854	-0.799532	0.455779	0.622865	-7.01727	2 hr vs 0 hr
RPS2	0.367829	6.24021	0.797373	0.456935	0.622865	-7.01908	2 hr vs 0 hr
SRPRA	0.243817	5.99029	0.797129	0.457066	0.622865	-7.01928	2 hr vs 0 hr
GAPDH	-0.604325	8.40515	-0.793348	0.459098	0.624104	-7.02245	2 hr vs 0 hr
MTFR1	-0.374151	5.81216	-0.777965	0.467428	0.633737	-7.03521	2 hr vs 0 hr
KRT2	0.307821	12.5538	0.773828	0.469687	0.633737	-7.03861	2 hr vs 0 hr
ATP5PD	0.193844	7.25108	0.772428	0.470453	0.633737	-7.03975	2 hr vs 0 hr
ACADM	-0.201205	5.85974	-0.771898	0.470743	0.633737	-7.04019	2 hr vs 0 hr
RPLP2	0.489815	8.23924	0.752006	0.481728	0.646958	-7.05628	2 hr vs 0 hr
FAU	0.201269	6.91651	0.748588	0.483633	0.647951	-7.05901	2 hr vs 0 hr
PHB	0.179229	9.50792	0.739227	0.488878	0.652775	-7.06644	2 hr vs 0 hr
SLC25A3	0.295931	7.21998	0.737977	0.489581	0.652775	-7.06742	2 hr vs 0 hr
EIF3S8	-0.210734	6.33464	-0.733859	0.491903	0.654302	-7.07066	2 hr vs 0 hr
HNRNPM	0.135855	8.64722	0.715957	0.502085	0.666251	-7.08456	2 hr vs 0 hr
SLC25A4	-0.241541	5.21637	-0.712844	0.50387	0.667027	-7.08695	2 hr vs 0 hr
HSPE1	0.250204	9.89557	0.7075	0.506944	0.669503	-7.09103	2 hr vs 0 hr
SPAG9	0.295886	4.99516	0.70143	0.510451	0.672537	-7.09563	2 hr vs 0 hr
PRKAG2	0.29739	5.68516	0.694396	0.514535	0.675105	-7.10092	2 hr vs 0 hr
CCT8	0.263049	8.88634	0.693893	0.514828	0.675105	-7.1013	2 hr vs 0 hr
ATP5F1B	0.29384	8.05998	0.686628	0.519071	0.678816	-7.10671	2 hr vs 0 hr
ACSL3	-0.369818	5.44437	-0.684872	0.5201	0.678816	-7.10801	2 hr vs 0 hr
SLC25A5	0.333229	8.70855	0.677449	0.524465	0.682909	-7.11348	2 hr vs 0 hr
FKBP8	-0.342208	5.51035	-0.666136	0.531162	0.687208	-7.12172	2 hr vs 0 hr
TXN	-0.261112	8.94228	-0.664444	0.532169	0.687208	-7.12294	2 hr vs 0 hr
XRCC5	-0.678558	5.09458	-0.663894	0.532496	0.687208	-7.12334	2 hr vs 0 hr
RPL37A	-0.155752	5.58216	-0.663535	0.53271	0.687208	-7.1236	2 hr vs 0 hr
RPL24	0.149819	6.12882	0.656743	0.536765	0.688568	-7.12847	2 hr vs 0 hr
PHGDH	-0.226179	6.22345	-0.656354	0.536998	0.688568	-7.12875	2 hr vs 0 hr
CLTC	0.22374	5.59525	0.655551	0.537479	0.688568	-7.12932	2 hr vs 0 hr
RPS13	0.539634	5.96826	0.65222	0.539477	0.689538	-7.13169	2 hr vs 0 hr
EIF3F	-0.104651	5.75491	-0.641522	0.545925	0.695379	-7.13923	2 hr vs 0 hr
GTF2I	0.148937	9.45159	0.640493	0.546548	0.695379	-7.13995	2 hr vs 0 hr
ARF4	0.28634	7.21393	0.637714	0.548232	0.695929	-7.14189	2 hr vs 0 hr
RPL4	0.200235	6.15583	0.626542	0.555036	0.701814	-7.14961	2 hr vs 0 hr
SDC1	0.10476	6.12777	0.624044	0.556564	0.701814	-7.15132	2 hr vs 0 hr
LYPLA2	0.300266	6.2039	0.623897	0.556654	0.701814	-7.15142	2 hr vs 0 hr
ATP5MF	-0.200927	6.27232	-0.617765	0.560418	0.703047	-7.1556	2 hr vs 0 hr
DNAJA2	0.12147	6.37775	0.616324	0.561305	0.703047	-7.15657	2 hr vs 0 hr
MCCC1	-0.153457	11.8987	-0.616128	0.561426	0.703047	-7.1567	2 hr vs 0 hr
CALM2	0.175007	7.06666	0.607593	0.566696	0.708051	-7.16244	2 hr vs 0 hr
PSMB5	-0.25371	5.34243	-0.602167	0.570062	0.710661	-7.16604	2 hr vs 0 hr
TBL1XR1	-0.185315	5.45348	-0.595769	0.574047	0.714028	-7.17026	2 hr vs 0 hr
RARS1	0.231929	5.73164	0.592721	0.575952	0.714797	-7.17226	2 hr vs 0 hr
TUBG2	0.121102	6.28077	0.590091	0.577598	0.715244	-7.17397	2 hr vs 0 hr
DAP3	-0.178463	6.52755	-0.581511	0.582989	0.720315	-7.17952	2 hr vs 0 hr
DYNC1H1	0.15034	6.43553	0.569907	0.590327	0.727764	-7.1869	2 hr vs 0 hr
ITGB1	-0.28325	5.44302	-0.566191	0.592688	0.728265	-7.18924	2 hr vs 0 hr
MYO6	0.0938213	5.6823	0.565146	0.593353	0.728265	-7.18989	2 hr vs 0 hr
PHB2	0.126712	8.84749	0.560724	0.596172	0.729992	-7.19265	2 hr vs 0 hr
TUBB2C	0.277869	10.6791	0.558824	0.597385	0.729992	-7.19383	2 hr vs 0 hr
ERH	0.177408	5.28228	0.537075	0.611379	0.745454	-7.20708	2 hr vs 0 hr
NUDC	0.198364	7.41091	0.53207	0.614626	0.747772	-7.21006	2 hr vs 0 hr
ALDOA	-0.345835	6.01662	-0.528851	0.616719	0.748681	-7.21196	2 hr vs 0 hr
MYL6B	-0.279562	7.82096	-0.515603	0.625375	0.7566	-7.21968	2 hr vs 0 hr
HSPA8	0.221394	11.1209	0.514706	0.625964	0.7566	-7.2202	2 hr vs 0 hr
NDUFS7	0.0913646	5.81421	0.511767	0.627894	0.757287	-7.22189	2 hr vs 0 hr
DSC1	0.474221	7.54361	0.506705	0.631227	0.759658	-7.22477	2 hr vs 0 hr
HIST1H2BD	0.2881	5.64898	0.503871	0.633097	0.760263	-7.22637	2 hr vs 0 hr
ARMCX3	0.255323	5.91234	0.494753	0.639133	0.765857	-7.23148	2 hr vs 0 hr
PCCA	0.152932	10.9635	0.489605	0.642555	0.768302	-7.23432	2 hr vs 0 hr
OCIAD1	0.195556	8.37554	0.484403	0.646022	0.770791	-7.23716	2 hr vs 0 hr
RAB3GAP2	0.17939	5.14304	0.478163	0.650195	0.774109	-7.24054	2 hr vs 0 hr
STING	0.163928	5.35496	0.474824	0.652434	0.775114	-7.24233	2 hr vs 0 hr
TTC1	-0.0974902	6.03032	-0.47053	0.655318	0.776881	-7.24462	2 hr vs 0 hr
SLC25A6	-0.209423	8.13374	-0.467756	0.657185	0.777436	-7.24608	2 hr vs 0 hr
TIMM13	0.297305	6.80048	0.464582	0.659325	0.778312	-7.24775	2 hr vs 0 hr
PSMD2	0.106251	7.14274	0.458568	0.663389	0.781449	-7.25088	2 hr vs 0 hr
FASN	0.158572	5.41806	0.436105	0.67868	0.797772	-7.26223	2 hr vs 0 hr
EEF1A1	0.146231	9.68871	0.422728	0.687867	0.806865	-7.26874	2 hr vs 0 hr
ABI1	-0.126301	7.92428	-0.417922	0.691182	0.809047	-7.27103	2 hr vs 0 hr
SERPINB12	0.289066	7.80562	0.411419	0.695681	0.812602	-7.2741	2 hr vs 0 hr
SAPS3	-0.20117	4.61545	-0.409269	0.697171	0.812635	-7.2751	2 hr vs 0 hr
S100A8	-0.308254	11.3064	-0.400056	0.703574	0.818383	-7.27934	2 hr vs 0 hr
SNRPD2	-0.10873	5.73234	-0.393309	0.708279	0.818665	-7.28238	2 hr vs 0 hr
PCCB	0.103847	11.4382	0.393105	0.708422	0.818665	-7.28248	2 hr vs 0 hr
MAVS	0.0799018	9.54767	0.392426	0.708897	0.818665	-7.28278	2 hr vs 0 hr
HNRNPA2B1	0.164853	7.24161	0.390563	0.710199	0.818665	-7.28361	2 hr vs 0 hr
DNM1L	-0.154186	8.3015	-0.389164	0.711178	0.818665	-7.28423	2 hr vs 0 hr
KRT8	0.0890216	7.10599	0.382494	0.715853	0.822343	-7.28717	2 hr vs 0 hr
RTN4	-0.21347	6.73334	-0.358714	0.73263	0.839881	-7.29723	2 hr vs 0 hr
AHNAK2	0.124614	6.94467	0.348438	0.739931	0.844894	-7.30139	2 hr vs 0 hr
PRDX1	0.147844	8.24837	0.348282	0.740042	0.844894	-7.30145	2 hr vs 0 hr
EPRS1	0.139183	5.70603	0.340197	0.745808	0.84738	-7.30464	2 hr vs 0 hr
COPB1	-0.13467	6.58435	-0.338724	0.746861	0.84738	-7.30521	2 hr vs 0 hr
BPIFA1	0.328137	5.00958	0.336927	0.748146	0.84738	-7.30591	2 hr vs 0 hr
RPLP1	-0.15456	6.36075	-0.336689	0.748316	0.84738	-7.306	2 hr vs 0 hr
hCG_2032701	-0.104257	6.19994	-0.330784	0.752545	0.850388	-7.30826	2 hr vs 0 hr
EIF3L	-0.139379	5.09407	-0.328712	0.754031	0.850388	-7.30905	2 hr vs 0 hr
PRKAG1	-0.0697539	5.11531	-0.326049	0.755942	0.850818	-7.31005	2 hr vs 0 hr
TUFM	-0.082572	7.33504	-0.319487	0.760661	0.854399	-7.31248	2 hr vs 0 hr
PFKM	-0.0642423	5.69526	-0.312069	0.76601	0.858672	-7.31518	2 hr vs 0 hr
ACACA	0.126925	14.5801	0.307682	0.769179	0.86049	-7.31674	2 hr vs 0 hr
PKM	0.169126	7.64268	0.301659	0.773539	0.863278	-7.31885	2 hr vs 0 hr
RPL27A	-0.158924	6.82256	-0.299952	0.774777	0.863278	-7.31944	2 hr vs 0 hr
LDHB	0.0647651	8.98232	0.297265	0.776725	0.863719	-7.32037	2 hr vs 0 hr
HIST1H2AC	0.138711	8.54551	0.292035	0.780524	0.86621	-7.32214	2 hr vs 0 hr
YWHAZ	-0.0908581	5.96705	-0.285615	0.785197	0.867551	-7.32428	2 hr vs 0 hr
HSPA1B	0.0818362	10.229	0.284292	0.786161	0.867551	-7.32471	2 hr vs 0 hr
MYH9	0.113535	5.99741	0.282587	0.787403	0.867551	-7.32527	2 hr vs 0 hr
SLC25A11	-0.129376	5.54784	-0.279242	0.789844	0.867551	-7.32636	2 hr vs 0 hr
PRKDC	0.053873	6.27534	0.277174	0.791355	0.867551	-7.32702	2 hr vs 0 hr
MYL12A	0.106639	5.89821	0.276264	0.79202	0.867551	-7.32731	2 hr vs 0 hr
IMPDH	0.155097	5.62251	0.275396	0.792654	0.867551	-7.32759	2 hr vs 0 hr
DPM1	-0.107509	6.47719	-0.27016	0.796485	0.870031	-7.32924	2 hr vs 0 hr
SFXN1	-0.0891588	6.12259	-0.267416	0.798494	0.870515	-7.33009	2 hr vs 0 hr
EMD	0.0562152	6.35673	0.250973	0.810574	0.881956	-7.33501	2 hr vs 0 hr
NDUFS3	-0.101712	7.29347	-0.237845	0.820261	0.889494	-7.33873	2 hr vs 0 hr
RAB3GAP1	0.0747027	4.9515	0.237248	0.820702	0.889494	-7.33889	2 hr vs 0 hr
hCG_24991	0.121813	8.71455	0.229957	0.826098	0.893601	-7.34087	2 hr vs 0 hr
S100A7	-0.0592727	10.8252	-0.227704	0.827768	0.893668	-7.34146	2 hr vs 0 hr
RHEB	-0.0579643	6.45028	-0.220236	0.833309	0.894949	-7.3434	2 hr vs 0 hr
CCT2	-0.186918	6.63687	-0.219915	0.833548	0.894949	-7.34349	2 hr vs 0 hr
NDUFA13	0.0807519	6.32114	0.219597	0.833784	0.894949	-7.34357	2 hr vs 0 hr
RPL30	0.0849554	6.95515	0.216127	0.836362	0.895987	-7.34444	2 hr vs 0 hr
AP3B1	0.0425062	5.10985	0.204216	0.84523	0.903746	-7.34735	2 hr vs 0 hr
AHSA1	-0.0398155	7.00656	-0.20202	0.846868	0.90376	-7.34787	2 hr vs 0 hr
ANXA2	-0.125937	8.31517	-0.197229	0.850445	0.905838	-7.34898	2 hr vs 0 hr
SSR1	-0.1434	7.8308	-0.189361	0.856326	0.909076	-7.35074	2 hr vs 0 hr
MAD2L1	-0.0421295	6.27862	-0.188787	0.856755	0.909076	-7.35087	2 hr vs 0 hr
CCT6A	-0.0430171	6.56441	-0.178425	0.864518	0.914642	-7.35308	2 hr vs 0 hr
HNRPA1	-0.0595348	6.60993	-0.176718	0.865798	0.914642	-7.35344	2 hr vs 0 hr
PPP1R13L	0.0577633	5.65493	0.173059	0.868545	0.914642	-7.35418	2 hr vs 0 hr
GNB1	0.0426876	5.61906	0.17301	0.868581	0.914642	-7.35419	2 hr vs 0 hr
HNRPK	-0.0742145	6.27412	-0.168473	0.871989	0.916271	-7.35509	2 hr vs 0 hr
PLEC	0.0439621	6.07762	0.166148	0.873736	0.916271	-7.35554	2 hr vs 0 hr
SEC61B	0.0641715	6.88522	0.164238	0.875173	0.916271	-7.35591	2 hr vs 0 hr
ATP1A1	-0.0410779	8.7322	-0.162182	0.87672	0.916271	-7.3563	2 hr vs 0 hr
RPS4X	-0.0731706	5.86229	-0.15	0.885895	0.921834	-7.35852	2 hr vs 0 hr
PC	0.0242025	11.6988	0.14735	0.887893	0.921834	-7.35898	2 hr vs 0 hr
IGHG3	0.139955	6.74768	0.146821	0.888293	0.921834	-7.35907	2 hr vs 0 hr
RPS16	-0.0381951	6.40477	-0.146315	0.888674	0.921834	-7.35915	2 hr vs 0 hr
RPN1	-0.0728206	5.76892	-0.143351	0.890912	0.922434	-7.35965	2 hr vs 0 hr
ATP5F1C	-0.0621392	6.82995	-0.140008	0.893436	0.923328	-7.36021	2 hr vs 0 hr
RPS23	0.122978	6.32429	0.128619	0.902046	0.930497	-7.36199	2 hr vs 0 hr
NDUFS6	0.02508	4.70487	0.111179	0.915258	0.942377	-7.36443	2 hr vs 0 hr
CSTA	0.049526	8.77844	0.107025	0.91841	0.942618	-7.36496	2 hr vs 0 hr
HIST1H4J	-0.0594993	10.5739	-0.105803	0.919338	0.942618	-7.36511	2 hr vs 0 hr
DHX9	-0.0375849	5.30968	-0.103642	0.920978	0.942618	-7.36537	2 hr vs 0 hr
KRT80	-0.106526	5.58656	-0.101545	0.922571	0.942618	-7.36562	2 hr vs 0 hr
DSG1	-0.074783	7.61614	-0.0997045	0.923969	0.942618	-7.36584	2 hr vs 0 hr
NDUFB9	0.0659705	7.98457	0.0944062	0.927995	0.944991	-7.36644	2 hr vs 0 hr
PYCR2	0.0272998	5.63461	0.0882388	0.932684	0.94803	-7.3671	2 hr vs 0 hr
NDUFS2	-0.0186246	6.53784	-0.078184	0.940335	0.953582	-7.36808	2 hr vs 0 hr
SCAMP3	-0.0165102	6.57211	-0.0765539	0.941576	0.953582	-7.36822	2 hr vs 0 hr
LARS1	0.0107158	5.78048	0.0697091	0.946789	0.957118	-7.36881	2 hr vs 0 hr
VIM	-0.0183158	11.2959	-0.0622192	0.952498	0.959612	-7.36939	2 hr vs 0 hr
EIF2B5	-0.0227202	5.4299	-0.0619426	0.952708	0.959612	-7.36941	2 hr vs 0 hr
FARSLA	0.0129887	8.30174	0.0559686	0.957264	0.962457	-7.36982	2 hr vs 0 hr
HIST1H2BJ	0.023783	11.191	0.0461737	0.964736	0.968219	-7.3704	2 hr vs 0 hr
NAP1L1	0.0152793	7.00051	0.0327524	0.974981	0.976738	-7.37102	2 hr vs 0 hr
RPL38	-0.00907601	5.89409	-0.00936774	0.992843	0.992843	-7.3716	2 hr vs 0 hr
SLC7A5	5.91132	2.95566	64.8252	7.50841e-10	8.21076e-08	12.5261	4 hr vs 0 hr
PPIB	5.86768	2.93384	64.1088	8.03132e-10	8.21076e-08	12.4907	4 hr vs 0 hr
KRT14	8.29979	4.14989	62.608	9.27059e-10	8.21076e-08	12.4138	4 hr vs 0 hr
DHCR24	-6.02138	3.01069	-62.4513	9.4124e-10	8.21076e-08	12.4055	4 hr vs 0 hr
AARS1	5.65757	2.82878	62.1169	9.72362e-10	8.21076e-08	12.3877	4 hr vs 0 hr
EIF2S3	5.73687	2.86843	61.2688	1.0568e-09	8.21076e-08	12.3418	4 hr vs 0 hr
LIN7C	5.62743	2.81371	61.1285	1.07157e-09	8.21076e-08	12.3341	4 hr vs 0 hr
ADH5	5.59005	2.79503	61.0939	1.07525e-09	8.21076e-08	12.3322	4 hr vs 0 hr
ATP6V1H	5.78358	2.89179	59.8944	1.21248e-09	8.21076e-08	12.2645	4 hr vs 0 hr
CRYBG3	5.75059	2.87529	59.4036	1.27443e-09	8.21076e-08	12.2361	4 hr vs 0 hr
KRT18	7.17018	3.58509	58.8451	1.34948e-09	8.21076e-08	12.2031	4 hr vs 0 hr
OXA1L	-5.29846	2.64923	-57.6762	1.52385e-09	8.21076e-08	12.132	4 hr vs 0 hr
LASP1	6.78912	3.39456	57.2493	1.59397e-09	8.21076e-08	12.1054	4 hr vs 0 hr
PSMC6	5.76708	2.88354	56.9964	1.63728e-09	8.21076e-08	12.0894	4 hr vs 0 hr
TMEM43	5.16007	2.58003	56.2812	1.7674e-09	8.21076e-08	12.0434	4 hr vs 0 hr
KRT31	-5.38475	2.69238	-55.6769	1.8868e-09	8.21076e-08	12.0037	4 hr vs 0 hr
NAA15	5.86829	2.93415	55.3807	1.94875e-09	8.21076e-08	11.9839	4 hr vs 0 hr
AXL	5.83302	2.91651	55.1694	1.99439e-09	8.21076e-08	11.9696	4 hr vs 0 hr
ESYT2	5.46152	2.73076	54.2708	2.2029e-09	8.21076e-08	11.9078	4 hr vs 0 hr
VAPB	6.14348	3.07174	53.9281	2.28903e-09	8.21076e-08	11.8838	4 hr vs 0 hr
PAICS	5.72923	2.86461	52.5717	2.67077e-09	8.21076e-08	11.7855	4 hr vs 0 hr
ISY1	6.52263	3.26131	52.4369	2.71261e-09	8.21076e-08	11.7755	4 hr vs 0 hr
CISD2	6.6567	3.32835	51.9965	2.85473e-09	8.21076e-08	11.7424	4 hr vs 0 hr
ASCC2	5.75258	2.87629	51.5203	3.01823e-09	8.21076e-08	11.706	4 hr vs 0 hr
GNAS	6.48728	3.24364	50.8344	3.27333e-09	8.21076e-08	11.6525	4 hr vs 0 hr
PRKAA1	5.62917	2.81458	50.5126	3.4016e-09	8.21076e-08	11.6269	4 hr vs 0 hr
BLOC1S2	5.25493	2.62746	50.4522	3.42632e-09	8.21076e-08	11.6221	4 hr vs 0 hr
NOTCH2	10.9513	5.47565	50.3682	3.46109e-09	8.21076e-08	11.6153	4 hr vs 0 hr
MCM3	5.63521	2.8176	50.3213	3.48064e-09	8.21076e-08	11.6116	4 hr vs 0 hr
RPL5	5.96862	2.98431	50.1588	3.54944e-09	8.21076e-08	11.5985	4 hr vs 0 hr
ABCE1	5.6145	2.80725	49.8019	3.70623e-09	8.21076e-08	11.5694	4 hr vs 0 hr
STT3B	6.21798	3.10899	49.6047	3.79635e-09	8.21076e-08	11.5531	4 hr vs 0 hr
PCDHGC4	-6.42426	3.21213	-49.392	3.89639e-09	8.21076e-08	11.5355	4 hr vs 0 hr
PSMB6	5.04176	2.52088	49.3491	3.91693e-09	8.21076e-08	11.5319	4 hr vs 0 hr
DKFZp686E1899	4.79938	2.39969	49.0922	4.04263e-09	8.21076e-08	11.5104	4 hr vs 0 hr
GANAB	5.28944	2.64472	49.071	4.05322e-09	8.21076e-08	11.5086	4 hr vs 0 hr
HNRPD	5.64076	2.82038	49.0547	4.06137e-09	8.21076e-08	11.5072	4 hr vs 0 hr
MICAL2	5.7464	2.8732	48.6957	4.24602e-09	8.21076e-08	11.4767	4 hr vs 0 hr
hCG_2016482	4.59193	2.29597	48.4508	4.37759e-09	8.21076e-08	11.4557	4 hr vs 0 hr
EXOSC10	4.60661	2.3033	48.4118	4.39896e-09	8.21076e-08	11.4523	4 hr vs 0 hr
JTV1	6.19081	3.09541	48.3195	4.45007e-09	8.21076e-08	11.4443	4 hr vs 0 hr
MMP14	5.98354	2.99177	48.2892	4.467e-09	8.21076e-08	11.4417	4 hr vs 0 hr
NDUFA2	-5.96708	2.98354	-47.3889	5.00589e-09	8.27805e-08	11.3622	4 hr vs 0 hr
JUNB	4.45849	2.22925	47.3196	5.05037e-09	8.27805e-08	11.356	4 hr vs 0 hr
SRP54	4.81571	2.40785	47.1722	5.14667e-09	8.27805e-08	11.3427	4 hr vs 0 hr
NDUFA4	5.23582	2.61791	46.9336	5.307e-09	8.27805e-08	11.321	4 hr vs 0 hr
NPC1	5.16768	2.58384	46.9213	5.31547e-09	8.27805e-08	11.3199	4 hr vs 0 hr
FAM120A	4.4274	2.2137	46.7882	5.4076e-09	8.27805e-08	11.3077	4 hr vs 0 hr
hCG_2002731	4.7719	2.38595	46.7861	5.40911e-09	8.27805e-08	11.3075	4 hr vs 0 hr
SEC31L1	4.44648	2.22324	46.7537	5.4318e-09	8.27805e-08	11.3045	4 hr vs 0 hr
KIAA0971	4.48502	2.24251	46.5949	5.54481e-09	8.27805e-08	11.2899	4 hr vs 0 hr
EIF3M	6.50783	3.25391	46.5519	5.57589e-09	8.27805e-08	11.2859	4 hr vs 0 hr
U2AF1L5	4.99959	2.4998	46.1977	5.83961e-09	8.50599e-08	11.2528	4 hr vs 0 hr
ELOVL5	5.15853	2.57927	45.6516	6.27522e-09	8.97124e-08	11.201	4 hr vs 0 hr
NDC1	4.59226	2.29613	44.6005	7.22502e-09	9.64494e-08	11.0982	4 hr vs 0 hr
LAMTOR1	6.08821	3.04411	44.5267	7.29769e-09	9.64494e-08	11.0908	4 hr vs 0 hr
DCTN1	4.89473	2.44736	44.3182	7.50792e-09	9.64494e-08	11.0698	4 hr vs 0 hr
MRPL9	5.00751	2.50375	44.2975	7.52914e-09	9.64494e-08	11.0677	4 hr vs 0 hr
PRPF8	4.70108	2.35054	44.2303	7.5986e-09	9.64494e-08	11.0609	4 hr vs 0 hr
GARS1	5.90695	2.95348	44.0487	7.79011e-09	9.64494e-08	11.0425	4 hr vs 0 hr
RPL35A	6.29105	3.14553	43.8362	8.02139e-09	9.64494e-08	11.0207	4 hr vs 0 hr
SF3B1	5.12134	2.56067	43.8315	8.02661e-09	9.64494e-08	11.0202	4 hr vs 0 hr
EIF2S1	4.80072	2.40036	43.7973	8.06456e-09	9.64494e-08	11.0167	4 hr vs 0 hr
SMN2	5.2479	2.62395	43.7478	8.11989e-09	9.64494e-08	11.0116	4 hr vs 0 hr
EXOSC3	5.63614	2.81807	43.7422	8.12625e-09	9.64494e-08	11.011	4 hr vs 0 hr
RPL9	4.35282	2.17641	43.4329	8.48265e-09	9.64494e-08	10.9789	4 hr vs 0 hr
WDCP	4.49366	2.24683	43.428	8.48839e-09	9.64494e-08	10.9784	4 hr vs 0 hr
MKI67	5.15519	2.57759	43.422	8.49555e-09	9.64494e-08	10.9777	4 hr vs 0 hr
ZFYVE16	4.24167	2.12084	43.112	8.87182e-09	9.92615e-08	10.9451	4 hr vs 0 hr
SF3B2	5.81647	2.90823	42.6738	9.43725e-09	1.03557e-07	10.8984	4 hr vs 0 hr
GART	4.35847	2.17923	42.4658	9.72041e-09	1.03557e-07	10.8759	4 hr vs 0 hr
NUP214	5.46972	2.73486	42.4248	9.77732e-09	1.03557e-07	10.8714	4 hr vs 0 hr
EIF6	5.61954	2.80977	42.414	9.79233e-09	1.03557e-07	10.8702	4 hr vs 0 hr
HEL-S-17	7.71842	3.85921	42.0576	1.03052e-08	1.07508e-07	10.8312	4 hr vs 0 hr
LIMS4	4.78981	2.3949	41.9203	1.05109e-08	1.08192e-07	10.816	4 hr vs 0 hr
SUCLG1	4.35378	2.17689	41.3827	1.13642e-08	1.15437e-07	10.7557	4 hr vs 0 hr
AP1GBP1	5.90749	2.95375	41.2758	1.15434e-08	1.15734e-07	10.7436	4 hr vs 0 hr
AQR	5.59109	2.79554	41.0826	1.18755e-08	1.16238e-07	10.7215	4 hr vs 0 hr
RPL3	5.1754	2.5877	40.8591	1.22738e-08	1.16238e-07	10.6957	4 hr vs 0 hr
PRMT1	4.71543	2.35772	40.8447	1.23e-08	1.16238e-07	10.6941	4 hr vs 0 hr
COPB2	5.49825	2.74913	40.8402	1.23082e-08	1.16238e-07	10.6935	4 hr vs 0 hr
MTDH	5.92732	2.96366	40.8192	1.23465e-08	1.16238e-07	10.6911	4 hr vs 0 hr
SAMM50	6.66884	3.33442	40.5049	1.29374e-08	1.20333e-07	10.6544	4 hr vs 0 hr
NUP85	5.10035	2.55017	40.4083	1.31254e-08	1.20375e-07	10.6431	4 hr vs 0 hr
DERA	4.44075	2.22037	40.3434	1.32537e-08	1.20375e-07	10.6354	4 hr vs 0 hr
KHSRP	4.74549	2.37275	40.2606	1.34193e-08	1.20461e-07	10.6256	4 hr vs 0 hr
EIF4G1	5.67305	2.83652	40.1105	1.37258e-08	1.21797e-07	10.6077	4 hr vs 0 hr
EEF1D	4.98073	2.49036	39.8479	1.42817e-08	1.2529e-07	10.5762	4 hr vs 0 hr
SEC16A	6.23475	3.11738	39.6148	1.47975e-08	1.27403e-07	10.548	4 hr vs 0 hr
RFC3	4.19181	2.09591	39.4438	1.51897e-08	1.27403e-07	10.5271	4 hr vs 0 hr
NUDT21	4.93628	2.46814	39.4344	1.52115e-08	1.27403e-07	10.5259	4 hr vs 0 hr
FLII	4.25606	2.12803	39.4194	1.52466e-08	1.27403e-07	10.5241	4 hr vs 0 hr
IGF2R	4.67325	2.33663	39.3336	1.54486e-08	1.27403e-07	10.5136	4 hr vs 0 hr
hCG_1811773	5.90564	2.95282	39.2764	1.55851e-08	1.27403e-07	10.5065	4 hr vs 0 hr
LMNB1	4.85016	2.42508	39.2379	1.56778e-08	1.27403e-07	10.5018	4 hr vs 0 hr
POLR1C	4.63446	2.31723	39.0058	1.62503e-08	1.28918e-07	10.4729	4 hr vs 0 hr
CAD	-5.30851	2.65426	-38.9932	1.62821e-08	1.28918e-07	10.4713	4 hr vs 0 hr
SLC38A2	4.89301	2.4465	38.9553	1.6378e-08	1.28918e-07	10.4666	4 hr vs 0 hr
KRT16	11.8141	5.90704	38.8598	1.66229e-08	1.28918e-07	10.4546	4 hr vs 0 hr
PPP6R1	4.37061	2.1853	38.8304	1.66992e-08	1.28918e-07	10.4509	4 hr vs 0 hr
hCG_1991735	5.20799	2.60399	38.3362	1.80434e-08	1.37916e-07	10.3882	4 hr vs 0 hr
BCAP31	6.10584	3.05292	38.2171	1.8386e-08	1.39157e-07	10.3728	4 hr vs 0 hr
PDAP1	4.5546	2.2773	37.7186	1.99043e-08	1.49186e-07	10.3079	4 hr vs 0 hr
ILF3	5.44547	2.72273	37.6299	2.01894e-08	1.49867e-07	10.2962	4 hr vs 0 hr
TXNRD1	6.94455	3.47228	37.3887	2.09895e-08	1.54323e-07	10.2641	4 hr vs 0 hr
ATXN10	5.32241	2.66121	37.1403	2.18523e-08	1.58501e-07	10.2308	4 hr vs 0 hr
PMPCA	4.20079	2.10039	37.0953	2.20131e-08	1.58501e-07	10.2247	4 hr vs 0 hr
STAT3	4.3101	2.15505	37.0507	2.21737e-08	1.58501e-07	10.2187	4 hr vs 0 hr
FEN1	4.43783	2.21892	36.9309	2.26118e-08	1.59517e-07	10.2024	4 hr vs 0 hr
STAG1	4.83364	2.41682	36.8993	2.2729e-08	1.59517e-07	10.1981	4 hr vs 0 hr
TJP2	5.48679	2.7434	36.7988	2.31066e-08	1.59886e-07	10.1844	4 hr vs 0 hr
RBM17	4.05842	2.02921	36.7337	2.33552e-08	1.59886e-07	10.1754	4 hr vs 0 hr
NCDN	4.49127	2.24564	36.7213	2.3403e-08	1.59886e-07	10.1737	4 hr vs 0 hr
HSP90B1	5.72031	2.86015	36.6176	2.38061e-08	1.61213e-07	10.1595	4 hr vs 0 hr
GDF15	4.72449	2.36224	36.4632	2.4422e-08	1.63946e-07	10.1381	4 hr vs 0 hr
DDT2	5.44691	2.72346	36.2863	2.51501e-08	1.67379e-07	10.1134	4 hr vs 0 hr
KPNA2	4.84855	2.42428	36.182	2.55911e-08	1.68857e-07	10.0988	4 hr vs 0 hr
PARP1	5.10234	2.55117	36.1266	2.58292e-08	1.689e-07	10.091	4 hr vs 0 hr
USP33	4.73868	2.36934	36.0185	2.63013e-08	1.689e-07	10.0758	4 hr vs 0 hr
SDCBP	5.06617	2.53309	36.0142	2.63201e-08	1.689e-07	10.0752	4 hr vs 0 hr
SRP9	4.82897	2.41449	35.9798	2.64727e-08	1.689e-07	10.0703	4 hr vs 0 hr
GNB1	-5.59772	2.79886	-35.8138	2.72226e-08	1.72261e-07	10.0467	4 hr vs 0 hr
AHCYL1	5.03391	2.51695	35.7493	2.75207e-08	1.72732e-07	10.0375	4 hr vs 0 hr
SNX1	4.56994	2.28497	35.6155	2.81509e-08	1.73449e-07	10.0183	4 hr vs 0 hr
COL6A3	4.68582	2.34291	35.592	2.82635e-08	1.73449e-07	10.0149	4 hr vs 0 hr
PMS1	4.85316	2.42658	35.5825	2.8309e-08	1.73449e-07	10.0135	4 hr vs 0 hr
ATP13A3	4.75137	2.37569	35.3866	2.92693e-08	1.7792e-07	9.98514	4 hr vs 0 hr
MSH6	5.08496	2.54248	35.1705	3.03725e-08	1.83184e-07	9.95357	4 hr vs 0 hr
YKT6	5.43405	2.71702	35.0182	3.11791e-08	1.85761e-07	9.93115	4 hr vs 0 hr
SKP1	6.53822	3.26911	34.9993	3.1281e-08	1.85761e-07	9.92835	4 hr vs 0 hr
SNRPB2	5.70998	2.85499	34.7787	3.24983e-08	1.91089e-07	9.8956	4 hr vs 0 hr
ACLY	4.45536	2.22768	34.7478	3.26732e-08	1.91089e-07	9.89098	4 hr vs 0 hr
SMU1	5.11368	2.55684	34.5497	3.38212e-08	1.95097e-07	9.86124	4 hr vs 0 hr
RPL36	4.92206	2.46103	34.5425	3.38639e-08	1.95097e-07	9.86015	4 hr vs 0 hr
IGHA1	-5.64967	2.82483	-34.2338	3.57504e-08	2.0444e-07	9.81328	4 hr vs 0 hr
LRRC47	4.73983	2.36991	33.9733	3.74375e-08	2.12513e-07	9.77325	4 hr vs 0 hr
RPL34	6.27127	3.13563	33.4814	4.08844e-08	2.30385e-07	9.69636	4 hr vs 0 hr
CTNND1	4.26526	2.13263	33.3903	4.15622e-08	2.32507e-07	9.68194	4 hr vs 0 hr
UPF1	6.17926	3.08963	33.1572	4.33576e-08	2.38699e-07	9.64478	4 hr vs 0 hr
EPHA2	5.49061	2.7453	33.1239	4.36213e-08	2.38699e-07	9.63944	4 hr vs 0 hr
EXOSC8	4.00237	2.00118	33.0362	4.43254e-08	2.38699e-07	9.62533	4 hr vs 0 hr
LPCAT1	4.23421	2.1171	33.0338	4.43446e-08	2.38699e-07	9.62494	4 hr vs 0 hr
OPA1	5.77715	2.88857	33.0242	4.44228e-08	2.38699e-07	9.62339	4 hr vs 0 hr
DMBT1	-5.2091	2.60455	-33.0117	4.45242e-08	2.38699e-07	9.62138	4 hr vs 0 hr
PSMD13	4.26249	2.13125	32.9259	4.52292e-08	2.40807e-07	9.60751	4 hr vs 0 hr
FLNB	3.85198	1.92599	32.8546	4.58248e-08	2.42306e-07	9.59595	4 hr vs 0 hr
NCL	5.94228	2.97114	32.7839	4.64246e-08	2.43808e-07	9.58444	4 hr vs 0 hr
DKFZp686F17268	4.8504	2.4252	32.6394	4.76793e-08	2.48465e-07	9.56081	4 hr vs 0 hr
EIF3D	4.96844	2.48422	32.6082	4.7955e-08	2.48465e-07	9.5557	4 hr vs 0 hr
PSMC4	7.18288	3.59144	32.5186	4.87583e-08	2.50943e-07	9.54095	4 hr vs 0 hr
RFC4	4.35695	2.17847	32.4803	4.91065e-08	2.51061e-07	9.53462	4 hr vs 0 hr
PPP1CA	4.30429	2.15215	32.3001	5.07833e-08	2.57926e-07	9.50474	4 hr vs 0 hr
PPP3CA	5.55091	2.77546	32.1571	5.21619e-08	2.63196e-07	9.48084	4 hr vs 0 hr
TNRC15	6.7063	3.35315	32.0433	5.32898e-08	2.67141e-07	9.46171	4 hr vs 0 hr
GLO1	6.13969	3.06984	31.9035	5.47138e-08	2.71433e-07	9.4381	4 hr vs 0 hr
SLCO4A1	3.67801	1.839	31.8551	5.52177e-08	2.71433e-07	9.42988	4 hr vs 0 hr
STRAP	4.87791	2.43895	31.8207	5.5579e-08	2.71433e-07	9.42403	4 hr vs 0 hr
PPP1CB	5.48569	2.74285	31.8053	5.57417e-08	2.71433e-07	9.4214	4 hr vs 0 hr
TTI1	4.89415	2.44708	31.7702	5.61147e-08	2.71433e-07	9.41541	4 hr vs 0 hr
HEL-S-307	4.35771	2.17885	31.7323	5.65194e-08	2.71433e-07	9.40896	4 hr vs 0 hr
C9orf88	5.08563	2.54281	31.7242	5.6607e-08	2.71433e-07	9.40757	4 hr vs 0 hr
EXOSC4	5.46997	2.73498	31.6459	5.74571e-08	2.73808e-07	9.39416	4 hr vs 0 hr
NAA50	4.97663	2.48832	31.3783	6.04786e-08	2.86439e-07	9.34796	4 hr vs 0 hr
PRDX5	5.05863	2.52931	31.2411	6.20982e-08	2.92316e-07	9.32407	4 hr vs 0 hr
LSM3	3.67387	1.83693	31.2015	6.25751e-08	2.92776e-07	9.31715	4 hr vs 0 hr
DLD	-5.64615	2.82308	-31.1593	6.30883e-08	2.93399e-07	9.30975	4 hr vs 0 hr
DHX15	5.38634	2.69317	31.0122	6.49152e-08	2.97856e-07	9.28386	4 hr vs 0 hr
SSRP1	5.83861	2.9193	31.0028	6.50337e-08	2.97856e-07	9.28221	4 hr vs 0 hr
RBBP4	5.33553	2.66776	30.9894	6.52043e-08	2.97856e-07	9.27983	4 hr vs 0 hr
WDR77	6.18948	3.09474	30.9536	6.56601e-08	2.98174e-07	9.2735	4 hr vs 0 hr
YWHAZ	-6.01248	3.00624	-30.8394	6.71406e-08	3.03114e-07	9.25323	4 hr vs 0 hr
DSG2	4.86878	2.43439	30.7346	6.8534e-08	3.07606e-07	9.23452	4 hr vs 0 hr
FMNL1	5.2452	2.6226	30.401	7.31965e-08	3.25896e-07	9.1744	4 hr vs 0 hr
EDC3	5.72752	2.86376	30.3834	7.34531e-08	3.25896e-07	9.17119	4 hr vs 0 hr
RABL3	4.6948	2.3474	30.3456	7.4006e-08	3.26472e-07	9.16433	4 hr vs 0 hr
EHBP1L1	4.17419	2.08709	30.1563	7.68533e-08	3.37106e-07	9.12969	4 hr vs 0 hr
GOLGA3	4.67899	2.33949	30.0364	7.87215e-08	3.41735e-07	9.1076	4 hr vs 0 hr
TTK	5.48101	2.7405	30.0318	7.87938e-08	3.41735e-07	9.10676	4 hr vs 0 hr
RAN	6.47195	3.23598	29.8459	8.18005e-08	3.52793e-07	9.07225	4 hr vs 0 hr
ITGA6	4.7051	2.35255	29.7055	8.41598e-08	3.58835e-07	9.04599	4 hr vs 0 hr
HSPA4	5.25987	2.62994	29.6854	8.45049e-08	3.58835e-07	9.04221	4 hr vs 0 hr
CDC42EP1	5.32296	2.66148	29.6801	8.45958e-08	3.58835e-07	9.04122	4 hr vs 0 hr
DNAJB1	5.38663	2.69331	29.5851	8.62467e-08	3.63839e-07	9.02333	4 hr vs 0 hr
MAFF	4.28637	2.14318	29.3936	8.96907e-08	3.76311e-07	8.98703	4 hr vs 0 hr
CCZ1B	4.74432	2.37216	29.3037	9.13624e-08	3.81253e-07	8.96987	4 hr vs 0 hr
RIC8A	4.64923	2.32462	29.171	9.38962e-08	3.89704e-07	8.94442	4 hr vs 0 hr
NOL11	4.28764	2.14382	29.1453	9.43972e-08	3.89704e-07	8.93947	4 hr vs 0 hr
WDR36	4.78801	2.39401	28.7653	1.02167e-07	4.19538e-07	8.8656	4 hr vs 0 hr
GCLM	4.98443	2.49222	28.7098	1.03363e-07	4.20465e-07	8.8547	4 hr vs 0 hr
HEATR1	6.09419	3.04709	28.7043	1.03482e-07	4.20465e-07	8.85362	4 hr vs 0 hr
SNRNP200	4.78965	2.39483	28.4516	1.09146e-07	4.41156e-07	8.8036	4 hr vs 0 hr
MYOF	4.66652	2.33326	28.2467	1.14006e-07	4.58399e-07	8.76258	4 hr vs 0 hr
JPT2	4.89376	2.44688	28.2084	1.14942e-07	4.59766e-07	8.75488	4 hr vs 0 hr
MAGED1	6.30368	3.15184	28.0984	1.1768e-07	4.68295e-07	8.73265	4 hr vs 0 hr
POLR2L	5.16943	2.58472	28.0038	1.20096e-07	4.75456e-07	8.71345	4 hr vs 0 hr
ACO1	4.59741	2.2987	27.9495	1.2151e-07	4.78044e-07	8.70237	4 hr vs 0 hr
NOP56	4.82314	2.41157	27.9312	1.21988e-07	4.78044e-07	8.69865	4 hr vs 0 hr
NUP153	5.06425	2.53213	27.8904	1.23068e-07	4.79441e-07	8.69031	4 hr vs 0 hr
NDUFS6	-4.69233	2.34617	-27.871	1.23586e-07	4.79441e-07	8.68632	4 hr vs 0 hr
PDLIM7	4.68015	2.34007	27.8324	1.24621e-07	4.81038e-07	8.67842	4 hr vs 0 hr
hCG_1998851	4.27358	2.13679	27.7607	1.26575e-07	4.84863e-07	8.66367	4 hr vs 0 hr
SF3A1	3.78727	1.89363	27.75	1.26868e-07	4.84863e-07	8.66147	4 hr vs 0 hr
DSP	6.61678	3.30839	27.5628	1.32149e-07	5.02556e-07	8.62272	4 hr vs 0 hr
SNAP23	4.86735	2.43368	27.5308	1.33076e-07	5.03603e-07	8.61607	4 hr vs 0 hr
CIP2A	4.45875	2.22937	27.4643	1.3503e-07	5.08503e-07	8.60219	4 hr vs 0 hr
NOP2	4.10457	2.05228	27.4374	1.35827e-07	5.08591e-07	8.59658	4 hr vs 0 hr
EIF3K	5.8412	2.9206	27.4192	1.36371e-07	5.08591e-07	8.59278	4 hr vs 0 hr
CDKAL1	4.44434	2.22217	27.3782	1.37605e-07	5.10727e-07	8.58419	4 hr vs 0 hr
MAPK1	4.054	2.027	27.2854	1.4045e-07	5.1879e-07	8.56466	4 hr vs 0 hr
PBEF1	4.57521	2.2876	27.2027	1.4304e-07	5.25841e-07	8.54721	4 hr vs 0 hr
CDC123	6.50887	3.25443	27.1368	1.45146e-07	5.30692e-07	8.53323	4 hr vs 0 hr
NCKAP1	4.91874	2.45937	27.1186	1.45734e-07	5.30692e-07	8.52936	4 hr vs 0 hr
ECHDC1	5.1984	2.5992	26.9142	1.52526e-07	5.52818e-07	8.48572	4 hr vs 0 hr
TFAM	5.99925	2.99962	26.6524	1.61773e-07	5.83592e-07	8.42916	4 hr vs 0 hr
SLC30A1	5.31039	2.65519	26.58	1.64445e-07	5.90275e-07	8.41338	4 hr vs 0 hr
ARAP1	4.1878	2.0939	26.561	1.65155e-07	5.90275e-07	8.40923	4 hr vs 0 hr
HARS1	5.53876	2.76938	26.3604	1.72869e-07	6.1122e-07	8.36518	4 hr vs 0 hr
KRT77	-5.61414	2.80707	-26.3522	1.73191e-07	6.1122e-07	8.36338	4 hr vs 0 hr
HGS	4.99076	2.49538	26.342	1.73596e-07	6.1122e-07	8.36113	4 hr vs 0 hr
ANKRD17	4.94401	2.47201	26.3272	1.74182e-07	6.1122e-07	8.35787	4 hr vs 0 hr
MIF	4.69923	2.34961	26.2388	1.77745e-07	6.209e-07	8.33829	4 hr vs 0 hr
EIF3S9	5.25632	2.62816	26.1398	1.81836e-07	6.32332e-07	8.31625	4 hr vs 0 hr
CYLD	5.41921	2.70961	26.1194	1.82695e-07	6.32468e-07	8.31169	4 hr vs 0 hr
KRT5	10.0109	5.00545	25.9176	1.91424e-07	6.59731e-07	8.2664	4 hr vs 0 hr
SLC27A4	4.19454	2.09727	25.8613	1.93947e-07	6.65455e-07	8.25367	4 hr vs 0 hr
MPDU1	-5.32983	2.66492	-25.8123	1.96173e-07	6.70111e-07	8.24258	4 hr vs 0 hr
RPS24	4.50184	2.25092	25.6935	2.01693e-07	6.83098e-07	8.21556	4 hr vs 0 hr
RAB11A	5.27618	2.63809	25.6925	2.01744e-07	6.83098e-07	8.21531	4 hr vs 0 hr
MYO1B	5.32595	2.66298	25.6132	2.05529e-07	6.91375e-07	8.19719	4 hr vs 0 hr
HSD17B10	-5.11968	2.55984	-25.6039	2.0598e-07	6.91375e-07	8.19505	4 hr vs 0 hr
CTDSP2	4.80314	2.40157	25.4963	2.11267e-07	7.06052e-07	8.17032	4 hr vs 0 hr
AP3M1	4.94712	2.47356	25.4412	2.14032e-07	7.12209e-07	8.15761	4 hr vs 0 hr
NONO	4.96454	2.48227	25.2097	2.26131e-07	7.46634e-07	8.10379	4 hr vs 0 hr
NPLOC4	4.79589	2.39794	25.2064	2.26311e-07	7.46634e-07	8.10301	4 hr vs 0 hr
DNAJB12	4.23183	2.11591	25.0757	2.33502e-07	7.6708e-07	8.07233	4 hr vs 0 hr
SLC30A7	5.57095	2.78548	25.0273	2.36229e-07	7.70797e-07	8.06092	4 hr vs 0 hr
FHL3	4.94935	2.47467	25.0203	2.36631e-07	7.70797e-07	8.05926	4 hr vs 0 hr
TPD52L2	5.85644	2.92822	24.9491	2.40722e-07	7.80829e-07	8.04241	4 hr vs 0 hr
TLN1	4.79581	2.39791	24.6502	2.58818e-07	8.36015e-07	7.97101	4 hr vs 0 hr
PLOD3	5.77105	2.88553	24.4321	2.73024e-07	8.78227e-07	7.91821	4 hr vs 0 hr
HAT1	3.81288	1.90644	24.4038	2.74934e-07	8.807e-07	7.91131	4 hr vs 0 hr
RNH1	6.37752	3.18876	24.3187	2.8077e-07	8.95681e-07	7.89051	4 hr vs 0 hr
ADRM1	4.69948	2.34974	24.18	2.90589e-07	9.23189e-07	7.85642	4 hr vs 0 hr
CHMP4B	5.47192	2.73596	23.8477	3.15794e-07	9.99151e-07	7.77371	4 hr vs 0 hr
DHX30	4.05267	2.02634	23.6342	3.33324e-07	1.05031e-06	7.71981	4 hr vs 0 hr
ACP1	6.20312	3.10156	23.5925	3.36886e-07	1.05722e-06	7.70919	4 hr vs 0 hr
HSPH1	7.36085	3.68042	23.5646	3.39292e-07	1.06046e-06	7.70208	4 hr vs 0 hr
SPCS3	5.5734	2.7867	23.4213	3.51956e-07	1.0956e-06	7.66541	4 hr vs 0 hr
TIMM8A	5.68633	2.84316	22.8126	4.12262e-07	1.27818e-06	7.50649	4 hr vs 0 hr
GPATCH4	4.71914	2.35957	22.6798	4.26976e-07	1.3185e-06	7.4711	4 hr vs 0 hr
RANBP2	5.32983	2.66492	22.6087	4.35091e-07	1.33821e-06	7.45208	4 hr vs 0 hr
AIFM1	4.53198	2.26599	22.5183	4.45685e-07	1.36535e-06	7.42775	4 hr vs 0 hr
PTBP1	4.84153	2.42077	22.4838	4.49813e-07	1.37255e-06	7.41842	4 hr vs 0 hr
RRM2	5.38395	2.69198	22.4332	4.55929e-07	1.38574e-06	7.40474	4 hr vs 0 hr
DCAF13	4.35967	2.17984	22.3285	4.68924e-07	1.41802e-06	7.37626	4 hr vs 0 hr
CLINT1	5.74507	2.87253	22.3182	4.70223e-07	1.41802e-06	7.37346	4 hr vs 0 hr
EFHD2	5.15975	2.57987	22.1226	4.95722e-07	1.48909e-06	7.31985	4 hr vs 0 hr
DCAF7	4.36423	2.18211	22.0995	4.98846e-07	1.49267e-06	7.31347	4 hr vs 0 hr
HMOX1	7.81098	3.90549	21.9239	5.23298e-07	1.55979e-06	7.26477	4 hr vs 0 hr
EMC1	4.53092	2.26546	21.7944	5.4224e-07	1.61004e-06	7.22853	4 hr vs 0 hr
VPS13A	4.65667	2.32834	21.7547	5.48207e-07	1.61831e-06	7.21737	4 hr vs 0 hr
ADSS	4.32709	2.16355	21.7473	5.49321e-07	1.61831e-06	7.21529	4 hr vs 0 hr
CLUH	4.14853	2.07426	21.7252	5.52681e-07	1.61831e-06	7.20907	4 hr vs 0 hr
RBM22	5.02875	2.51438	21.7204	5.53412e-07	1.61831e-06	7.20772	4 hr vs 0 hr
CNN3	5.94482	2.97241	21.6739	5.60572e-07	1.62914e-06	7.1946	4 hr vs 0 hr
NUP133	4.9704	2.4852	21.6612	5.62554e-07	1.62914e-06	7.19099	4 hr vs 0 hr
RAE1	4.17584	2.08792	21.6555	5.63444e-07	1.62914e-06	7.18938	4 hr vs 0 hr
NCBP1	4.28993	2.14496	21.2538	6.30397e-07	1.81592e-06	7.07443	4 hr vs 0 hr
STEAP3	6.40629	3.20314	21.2101	6.38224e-07	1.83163e-06	7.06176	4 hr vs 0 hr
TUBB2A	4.24371	2.12185	21.1202	6.54684e-07	1.87191e-06	7.03561	4 hr vs 0 hr
KRT6B	6.57408	3.28704	21.088	6.60693e-07	1.88212e-06	7.02622	4 hr vs 0 hr
MRPL20	5.0703	2.53515	21.0559	6.66763e-07	1.89243e-06	7.01682	4 hr vs 0 hr
ERBIN	4.75363	2.37681	20.9028	6.96567e-07	1.96978e-06	6.97182	4 hr vs 0 hr
DDX17	3.60759	1.80379	20.8824	7.00649e-07	1.97409e-06	6.96581	4 hr vs 0 hr
UBE2D3	5.74703	2.87351	20.807	7.16012e-07	2.01004e-06	6.94345	4 hr vs 0 hr
SHTN1	6.04125	3.02062	20.7782	7.21985e-07	2.01946e-06	6.93489	4 hr vs 0 hr
TFG	5.35322	2.67661	20.747	7.28501e-07	2.03034e-06	6.92562	4 hr vs 0 hr
DOCK7	5.70352	2.85176	20.6331	7.52936e-07	2.09089e-06	6.89157	4 hr vs 0 hr
TRIP13	4.05622	2.02811	20.6107	7.57853e-07	2.097e-06	6.88485	4 hr vs 0 hr
PPFIBP1	5.71216	2.85608	20.5173	7.78765e-07	2.14696e-06	6.85671	4 hr vs 0 hr
ACTR3	-5.20803	2.60402	-20.5054	7.81472e-07	2.14696e-06	6.85313	4 hr vs 0 hr
CLIC1	4.8315	2.41575	20.1469	8.68534e-07	2.36704e-06	6.74368	4 hr vs 0 hr
KPNA3	5.51757	2.75879	20.146	8.68766e-07	2.36704e-06	6.74341	4 hr vs 0 hr
MAP1B	5.03559	2.5178	20.1382	8.70778e-07	2.36704e-06	6.741	4 hr vs 0 hr
SLC25A22	5.12388	2.56194	19.9458	9.22304e-07	2.49831e-06	6.68127	4 hr vs 0 hr
SRSF7	5.44802	2.72401	19.8453	9.50623e-07	2.56602e-06	6.64979	4 hr vs 0 hr
TENM2	4.8103	2.40515	19.6519	1.00799e-06	2.71138e-06	6.58872	4 hr vs 0 hr
PRR11	5.2699	2.63495	19.5355	1.04445e-06	2.79971e-06	6.55162	4 hr vs 0 hr
GAR1	3.73889	1.86945	19.451	1.0719e-06	2.86334e-06	6.52452	4 hr vs 0 hr
CSNK2A1	4.69383	2.34691	19.4381	1.07617e-06	2.86483e-06	6.52037	4 hr vs 0 hr
ECPAS	4.73865	2.36932	19.0828	1.20171e-06	3.18803e-06	6.4048	4 hr vs 0 hr
POLR2A	3.80574	1.90287	19.0043	1.23166e-06	3.2563e-06	6.37896	4 hr vs 0 hr
SPG20	4.12775	2.06388	18.9582	1.24967e-06	3.29265e-06	6.36371	4 hr vs 0 hr
TOP2A	4.83987	2.41993	18.92	1.26484e-06	3.32128e-06	6.35104	4 hr vs 0 hr
PSME3	4.58936	2.29468	18.8792	1.28125e-06	3.35296e-06	6.33749	4 hr vs 0 hr
RECQL	5.51804	2.75902	18.8311	1.30096e-06	3.39304e-06	6.32143	4 hr vs 0 hr
DDX21	5.98967	2.99484	18.8009	1.31349e-06	3.4142e-06	6.31135	4 hr vs 0 hr
LSM5	4.7607	2.38035	18.744	1.33751e-06	3.46496e-06	6.29228	4 hr vs 0 hr
COPA	6.63539	3.3177	18.6858	1.36261e-06	3.51817e-06	6.2727	4 hr vs 0 hr
LSM12	5.4403	2.72015	18.5313	1.43189e-06	3.68472e-06	6.22043	4 hr vs 0 hr
OCIAD2	5.69573	2.84786	18.43	1.47956e-06	3.79476e-06	6.18586	4 hr vs 0 hr
PFDN6	4.35235	2.17617	18.3894	1.49916e-06	3.83229e-06	6.17197	4 hr vs 0 hr
TMEM201	5.3336	2.6668	18.3428	1.52202e-06	3.87789e-06	6.15598	4 hr vs 0 hr
CHCHD3	5.3455	2.67275	18.3093	1.53876e-06	3.90764e-06	6.14442	4 hr vs 0 hr
VEZT	5.22019	2.61009	18.2967	1.54511e-06	3.91091e-06	6.14006	4 hr vs 0 hr
BABAM2	4.6831	2.34155	18.1185	1.63806e-06	4.13262e-06	6.07825	4 hr vs 0 hr
FLJ10292	5.79033	2.89516	18.0729	1.66291e-06	4.18166e-06	6.0623	4 hr vs 0 hr
GBF1	5.35972	2.67986	18.0303	1.68647e-06	4.22713e-06	6.0474	4 hr vs 0 hr
PSAT1	5.06338	2.53169	17.9017	1.7601e-06	4.3974e-06	6.00208	4 hr vs 0 hr
JUP	6.3369	3.16845	17.8593	1.78517e-06	4.44565e-06	5.98707	4 hr vs 0 hr
TNKS1BP1	4.71879	2.35939	17.7246	1.86764e-06	4.62463e-06	5.9391	4 hr vs 0 hr
SRSF6	5.52736	2.76368	17.7224	1.86902e-06	4.62463e-06	5.93831	4 hr vs 0 hr
EIF3G	5.92847	2.96423	17.6336	1.92586e-06	4.75005e-06	5.90646	4 hr vs 0 hr
PRDX6	5.88437	2.94219	17.4818	2.02775e-06	4.98542e-06	5.85158	4 hr vs 0 hr
LMAN1	4.89237	2.44618	17.3709	2.10621e-06	5.1619e-06	5.81112	4 hr vs 0 hr
SON	3.93505	1.96752	17.2927	2.16363e-06	5.28583e-06	5.78243	4 hr vs 0 hr
TOP1	3.64093	1.82046	17.2281	2.21243e-06	5.388e-06	5.75862	4 hr vs 0 hr
NPM1	5.49678	2.74839	17.07	2.33737e-06	5.67293e-06	5.69993	4 hr vs 0 hr
PRPF6	5.092	2.546	17.0599	2.34561e-06	5.67293e-06	5.69617	4 hr vs 0 hr
SEC23B	4.70638	2.35319	17.0527	2.35147e-06	5.67293e-06	5.6935	4 hr vs 0 hr
ADAM17	5.11427	2.55713	17.0332	2.3676e-06	5.69405e-06	5.68619	4 hr vs 0 hr
SPATA5	5.51946	2.75973	16.8827	2.4961e-06	5.98445e-06	5.62962	4 hr vs 0 hr
ASCC3	5.05572	2.52786	16.7425	2.62321e-06	6.26971e-06	5.5764	4 hr vs 0 hr
KRT17	6.37659	3.1883	16.6171	2.74319e-06	6.53624e-06	5.52842	4 hr vs 0 hr
HEL-S-284	4.66526	2.33263	16.3609	3.00899e-06	7.1475e-06	5.42904	4 hr vs 0 hr
SNRPGP15	6.25054	3.12527	16.3422	3.02952e-06	7.17419e-06	5.42173	4 hr vs 0 hr
TMEM85	4.6074	2.3037	16.2538	3.12879e-06	7.38662e-06	5.38702	4 hr vs 0 hr
SPTAN1	4.85052	2.42526	16.1637	3.23393e-06	7.61158e-06	5.35142	4 hr vs 0 hr
NEDD4L	4.84186	2.42093	15.8964	3.57089e-06	8.37912e-06	5.2445	4 hr vs 0 hr
FAF2	4.95239	2.4762	15.8556	3.62581e-06	8.48219e-06	5.22802	4 hr vs 0 hr
FAT1	5.09286	2.54643	15.7768	3.73472e-06	8.68645e-06	5.19603	4 hr vs 0 hr
hCG_1989366	4.2325	2.11625	15.7711	3.7428e-06	8.68645e-06	5.1937	4 hr vs 0 hr
DOCK10	4.23331	2.11666	15.7682	3.74688e-06	8.68645e-06	5.19252	4 hr vs 0 hr
CLNS1A	5.48641	2.7432	15.6865	3.8642e-06	8.93162e-06	5.15918	4 hr vs 0 hr
AHCTF1	3.91621	1.95811	15.5952	4.00043e-06	9.21889e-06	5.12168	4 hr vs 0 hr
MED23	5.27835	2.63917	15.4694	4.19748e-06	9.64421e-06	5.0696	4 hr vs 0 hr
ACTN1	5.32005	2.66003	15.2962	4.48753e-06	1.028e-05	4.99714	4 hr vs 0 hr
SART3	3.99865	1.99933	15.0966	4.85107e-06	1.108e-05	4.91254	4 hr vs 0 hr
FXR1	5.75297	2.87649	14.8692	5.30745e-06	1.20866e-05	4.81473	4 hr vs 0 hr
PABPC4	5.41396	2.70698	14.8338	5.38303e-06	1.22226e-05	4.79933	4 hr vs 0 hr
MTCH1	6.08766	3.04383	14.7878	5.48285e-06	1.24128e-05	4.77932	4 hr vs 0 hr
ALDH3A2	4.58992	2.29496	14.7655	5.53221e-06	1.24879e-05	4.76955	4 hr vs 0 hr
SLC39A14	4.85117	2.42559	14.7035	5.67169e-06	1.27654e-05	4.74241	4 hr vs 0 hr
NCEH1	3.80785	1.90392	14.6366	5.82701e-06	1.30769e-05	4.71295	4 hr vs 0 hr
ILF2	4.87077	2.43538	14.6153	5.87727e-06	1.31515e-05	4.70358	4 hr vs 0 hr
NUP188	5.00646	2.50323	14.5214	6.10598e-06	1.36237e-05	4.66192	4 hr vs 0 hr
DFNA5	4.40492	2.20246	14.4322	6.33252e-06	1.40885e-05	4.62214	4 hr vs 0 hr
ATP6AP2	4.73393	2.36696	14.3148	6.64597e-06	1.47434e-05	4.56934	4 hr vs 0 hr
FHL1	5.67189	2.83595	14.2729	6.76218e-06	1.49582e-05	4.55038	4 hr vs 0 hr
GNG12	5.84914	2.92457	13.9375	7.78229e-06	1.71588e-05	4.39652	4 hr vs 0 hr
PLAA	6.28348	3.14174	13.9317	7.80148e-06	1.71588e-05	4.39382	4 hr vs 0 hr
ANO6	4.94733	2.47366	13.8014	8.24646e-06	1.8086e-05	4.33298	4 hr vs 0 hr
GADD45A	4.8232	2.4116	13.7418	8.45963e-06	1.85009e-05	4.30496	4 hr vs 0 hr
DKFZp686O2462	4.20777	2.10389	13.6588	8.76759e-06	1.91203e-05	4.26569	4 hr vs 0 hr
LOC124446	4.48327	2.24164	13.4877	9.44426e-06	2.05379e-05	4.18398	4 hr vs 0 hr
RPS6	6.46222	3.23111	13.438	9.65176e-06	2.09302e-05	4.16007	4 hr vs 0 hr
POLR2E	4.71968	2.35984	13.3988	9.81932e-06	2.12339e-05	4.14113	4 hr vs 0 hr
MON2	5.11593	2.55796	13.0887	1.12713e-05	2.43058e-05	3.9892	4 hr vs 0 hr
BAG6	6.28279	3.14139	12.5936	1.41378e-05	3.04022e-05	3.73892	4 hr vs 0 hr
HRB	6.03732	3.01866	12.5629	1.43422e-05	3.07561e-05	3.72304	4 hr vs 0 hr
HNRPF	5.95799	2.979	12.5531	1.44081e-05	3.08118e-05	3.71797	4 hr vs 0 hr
GNL3	5.18262	2.59131	12.5212	1.46243e-05	3.11878e-05	3.70149	4 hr vs 0 hr
GPR176	4.88464	2.44232	12.4288	1.52742e-05	3.2484e-05	3.65335	4 hr vs 0 hr
CEP350	3.68524	1.84262	12.3698	1.57064e-05	3.32991e-05	3.62245	4 hr vs 0 hr
GFPT2	3.82546	1.91273	12.3648	1.57438e-05	3.32991e-05	3.61981	4 hr vs 0 hr
MINK1	4.77084	2.38542	12.334	1.59751e-05	3.36615e-05	3.60365	4 hr vs 0 hr
ZNF326	3.62131	1.81065	12.3305	1.60023e-05	3.36615e-05	3.60177	4 hr vs 0 hr
MCM6	4.51669	2.25835	12.198	1.7048e-05	3.57638e-05	3.53159	4 hr vs 0 hr
ELP1	4.54871	2.27435	11.8137	2.05601e-05	4.30146e-05	3.32363	4 hr vs 0 hr
TARDBP	4.13468	2.06734	11.7897	2.08052e-05	4.34097e-05	3.31046	4 hr vs 0 hr
ATP6V1A	4.32214	2.16107	11.7683	2.10273e-05	4.37549e-05	3.29865	4 hr vs 0 hr
HAUS6	3.804	1.902	11.7605	2.11093e-05	4.38075e-05	3.29432	4 hr vs 0 hr
EIF3H	5.31196	2.65598	11.7291	2.14414e-05	4.43775e-05	3.27696	4 hr vs 0 hr
TES	5.08106	2.54053	11.6365	2.24574e-05	4.63559e-05	3.22547	4 hr vs 0 hr
HDLBP	4.18382	2.09191	11.5653	2.3276e-05	4.79175e-05	3.18563	4 hr vs 0 hr
PGK1	4.37292	2.18646	11.5208	2.38052e-05	4.88767e-05	3.1606	4 hr vs 0 hr
ITPR3	4.83635	2.41817	11.4149	2.51233e-05	5.14461e-05	3.10059	4 hr vs 0 hr
SYMPK	3.80174	1.90087	11.2378	2.75187e-05	5.62022e-05	2.9991	4 hr vs 0 hr
GAPVD1	4.01652	2.00826	11.0072	3.10456e-05	6.32379e-05	2.86456	4 hr vs 0 hr
BICD2	4.41745	2.20873	10.8327	3.40663e-05	6.92083e-05	2.76086	4 hr vs 0 hr
AIP	-2.61948	6.46964	-10.6242	3.81307e-05	7.72622e-05	2.63486	4 hr vs 0 hr
AKAP11	3.94066	1.97033	10.5751	3.91666e-05	7.91535e-05	2.60488	4 hr vs 0 hr
VMA21	2.42184	6.69557	10.5482	3.97499e-05	8.01226e-05	2.58834	4 hr vs 0 hr
RPS5	4.19774	2.09887	10.2316	4.74084e-05	9.53106e-05	2.39107	4 hr vs 0 hr
IGHG3	-6.6777	3.33885	-10.1404	4.99237e-05	0.000100107	2.33313	4 hr vs 0 hr
DDX1	3.54998	1.77499	10.0494	5.25882e-05	0.000105176	2.27484	4 hr vs 0 hr
NSUN2	4.29846	2.14923	10.0384	5.29213e-05	0.000105569	2.26776	4 hr vs 0 hr
SND1	4.03583	2.01791	9.98954	5.44302e-05	0.000108299	2.23623	4 hr vs 0 hr
SGPL1	3.81835	1.90917	9.83604	5.95051e-05	0.000118092	2.13621	4 hr vs 0 hr
HMFN0839	5.57639	2.7882	9.56846	6.9719e-05	0.000138008	1.95833	4 hr vs 0 hr
MTA2	4.10944	2.05472	9.53713	7.10428e-05	0.000140269	1.9372	4 hr vs 0 hr
DNAAF5	3.84505	1.92252	9.44694	7.50183e-05	0.00014774	1.87601	4 hr vs 0 hr
CAV1	5.27032	2.63516	9.23765	8.52747e-05	0.000167512	1.73192	4 hr vs 0 hr
NUP155	4.65339	2.32669	9.032	9.69619e-05	0.000189986	1.58739	4 hr vs 0 hr
MRPL37	3.61956	1.80978	8.64483	0.000124371	0.000243074	1.30702	4 hr vs 0 hr
CUL4A	3.77155	1.88577	8.61946	0.000126459	0.000246531	1.28825	4 hr vs 0 hr
NDUFV1	-1.84298	6.11622	-8.60864	0.000127361	0.000247665	1.28024	4 hr vs 0 hr
DDX46	3.61773	1.80887	8.51496	0.000135497	0.000262823	1.21045	4 hr vs 0 hr
YWHAB	-6.21642	3.10821	-8.25828	0.000161043	0.000311592	1.01569	4 hr vs 0 hr
MRPS27	4.52577	2.26289	8.18612	0.000169197	0.00032655	0.959974	4 hr vs 0 hr
MRPS23	-1.74299	7.00748	-7.99753	0.00019285	0.000371273	0.812334	4 hr vs 0 hr
SPTBN1	3.79316	1.89658	7.76076	0.000228141	0.000438121	0.622656	4 hr vs 0 hr
HELLS	1.94578	7.17824	7.67082	0.000243454	0.000466369	0.549311	4 hr vs 0 hr
IFI16	1.43708	11.7921	7.64213	0.000248586	0.000475021	0.525758	4 hr vs 0 hr
GATAD2A	3.50306	1.75153	7.454	0.00028549	0.000544194	0.369458	4 hr vs 0 hr
RNF40	3.41579	1.70789	7.4057	0.000295956	0.000562754	0.328798	4 hr vs 0 hr
SGTA	2.15123	6.13897	7.39231	0.000298934	0.00056702	0.317491	4 hr vs 0 hr
PYCR2	-0.970593	5.13566	-7.27857	0.000325679	0.000616236	0.220716	4 hr vs 0 hr
MYO6	2.07788	6.67433	7.24704	0.000333572	0.000629627	0.193672	4 hr vs 0 hr
SNRPF	4.64727	2.32363	7.24166	0.000334942	0.000630671	0.189042	4 hr vs 0 hr
GOT2	1.76676	6.18984	7.16132	0.000356167	0.000669005	0.119645	4 hr vs 0 hr
PSMA4	3.83324	1.91662	6.76296	0.000487173	0.000912857	-0.234118	4 hr vs 0 hr
RPS8	4.53268	2.26634	6.7279	0.000501139	0.000936753	-0.266038	4 hr vs 0 hr
YTHDF2	3.70813	1.85406	6.57742	0.000566548	0.00105646	-0.404575	4 hr vs 0 hr
SDC1	-1.1985	5.47614	-6.47992	0.000614147	0.00114246	-0.495662	4 hr vs 0 hr
BPIFA1	-4.84551	2.42276	-6.40062	0.000656253	0.00121785	-0.570525	4 hr vs 0 hr
SLC3A2	1.52789	7.76164	6.33758	0.000692091	0.00128128	-0.630545	4 hr vs 0 hr
XPO1	5.76978	2.88489	6.31999	0.000702488	0.00129742	-0.647376	4 hr vs 0 hr
XRCC6	1.95284	6.85287	6.27569	0.000729477	0.00134405	-0.689926	4 hr vs 0 hr
CCT6A	1.74802	7.45993	6.09744	0.000850719	0.0015637	-0.86342	4 hr vs 0 hr
TUBA4A	-1.83395	6.82368	-6.00583	0.0009219	0.00169052	-0.95406	4 hr vs 0 hr
MAP4	1.58264	6.28822	5.86857	0.00104165	0.00190558	-1.09177	4 hr vs 0 hr
RIF1	3.36386	1.68193	5.81588	0.00109227	0.00199345	-1.14526	4 hr vs 0 hr
TCP1	1.44115	8.24053	5.77948	0.00112887	0.0020554	-1.18241	4 hr vs 0 hr
PC	-1.07414	11.1496	-5.75979	0.00114926	0.0020876	-1.20258	4 hr vs 0 hr
DHRS2	-1.25014	7.33153	-5.74469	0.00116517	0.00211153	-1.21807	4 hr vs 0 hr
EIF3S8	1.48241	7.18121	5.6153	0.00131233	0.00237265	-1.35206	4 hr vs 0 hr
MRPS9	-1.40419	5.8064	-5.27348	0.00181439	0.00327268	-1.71656	4 hr vs 0 hr
TNPO3	-0.904575	4.69175	-5.24412	0.00186685	0.00335946	-1.7486	4 hr vs 0 hr
YBX1	4.32114	2.16057	4.99625	0.00238533	0.0042825	-2.02382	4 hr vs 0 hr
HSPA5	1.08321	8.36027	4.84237	0.00278873	0.0049951	-2.19901	4 hr vs 0 hr
CCT8	1.59876	9.55419	4.84011	0.00279519	0.0049951	-2.2016	4 hr vs 0 hr
TBK1	3.2718	1.6359	4.7638	0.00302408	0.00539166	-2.28976	4 hr vs 0 hr
NDUFS1	-1.14808	6.58672	-4.59224	0.00362016	0.00643955	-2.49102	4 hr vs 0 hr
HSPA1B	1.46558	10.9208	4.57065	0.00370414	0.00655942	-2.51665	4 hr vs 0 hr
SPAG9	1.55883	5.62664	4.57054	0.00370454	0.00655942	-2.51677	4 hr vs 0 hr
PGAM5	0.799707	5.62804	4.39669	0.00446688	0.00789115	-2.72565	4 hr vs 0 hr
RAB27B	1.02117	7.12571	4.35853	0.00465691	0.00820807	-2.77209	4 hr vs 0 hr
LRRC59	1.65393	5.59424	4.31955	0.00486046	0.00854227	-2.81976	4 hr vs 0 hr
TACC1	0.86015	5.77378	4.31802	0.00486865	0.00854227	-2.82163	4 hr vs 0 hr
XIAP	-0.759748	5.78419	-4.24246	0.00529304	0.00926582	-2.91468	4 hr vs 0 hr
AHNAK	1.63008	9.80877	4.21609	0.0054508	0.00950311	-2.94735	4 hr vs 0 hr
RAB3GAP1	0.65909	5.2437	4.2157	0.00545321	0.00950311	-2.94784	4 hr vs 0 hr
BSG	1.307	6.58768	4.20264	0.0055333	0.00962096	-2.96406	4 hr vs 0 hr
LBR	1.3679	8.47914	4.19074	0.00560743	0.00972794	-2.97885	4 hr vs 0 hr
RUVBL2	-1.19104	7.86015	-4.16495	0.00577199	0.00999097	-3.011	4 hr vs 0 hr
KRT81	1.05331	7.8367	4.09274	0.00626217	0.0108152	-3.10154	4 hr vs 0 hr
TOMM40	1.11919	7.29086	4.04905	0.00658122	0.0113409	-3.15669	4 hr vs 0 hr
CSTA	-1.54968	7.97883	-4.01289	0.00685913	0.0117934	-3.20255	4 hr vs 0 hr
CSDE1	0.696924	5.74163	4.00587	0.00691455	0.0118623	-3.21147	4 hr vs 0 hr
HK1	1.03236	8.69356	3.89171	0.00789013	0.0135059	-3.35762	4 hr vs 0 hr
DDX48	-0.684847	5.25365	-3.83345	0.00844631	0.014426	-3.43292	4 hr vs 0 hr
ACBD5	1.10318	7.90627	3.78259	0.00896768	0.0152827	-3.49906	4 hr vs 0 hr
ATP2A2	1.44902	6.79177	3.75814	0.00923102	0.0156968	-3.531	4 hr vs 0 hr
HSPD1	-0.853309	7.10232	-3.74498	0.00937625	0.0159087	-3.54822	4 hr vs 0 hr
IGHA2	-0.858079	6.22637	-3.7281	0.00956628	0.0161955	-3.57034	4 hr vs 0 hr
MED15	-1.39633	5.8181	-3.68324	0.0100924	0.017049	-3.62934	4 hr vs 0 hr
RNF121	1.19877	6.25711	3.60374	0.0111053	0.0187189	-3.73455	4 hr vs 0 hr
ARMCX1	0.720457	6.07788	3.5487	0.0118724	0.0199683	-3.80792	4 hr vs 0 hr
SRPRB	0.943181	6.89601	3.5392	0.0120105	0.0201568	-3.82062	4 hr vs 0 hr
DAP3	-1.09136	6.07111	-3.50945	0.012455	0.0208573	-3.86048	4 hr vs 0 hr
TMPO	0.908502	7.0311	3.48616	0.0128155	0.0214147	-3.89177	4 hr vs 0 hr
RHEB	0.880772	6.91965	3.47368	0.0130135	0.0216986	-3.90857	4 hr vs 0 hr
TBC1D15	1.38276	8.24067	3.44679	0.0134515	0.0223335	-3.94482	4 hr vs 0 hr
SHMT2	-0.702491	6.92174	-3.44675	0.0134522	0.0223335	-3.94487	4 hr vs 0 hr
ABCD3	1.2649	7.96721	3.42803	0.0137667	0.0228066	-3.97016	4 hr vs 0 hr
TUBG2	-0.67721	5.88161	-3.42104	0.0138863	0.0229555	-3.97963	4 hr vs 0 hr
FHL2	-1.13159	5.80267	-3.41839	0.0139319	0.0229817	-3.98321	4 hr vs 0 hr
PSMD2	0.869967	7.52459	3.41359	0.0140149	0.0230694	-3.98971	4 hr vs 0 hr
LTF	-1.13044	5.43422	-3.40326	0.0141954	0.0233167	-4.00371	4 hr vs 0 hr
VDAC2	1.22419	7.84427	3.37636	0.0146777	0.0240199	-4.04022	4 hr vs 0 hr
PEX5	1.1259	6.50892	3.37592	0.0146857	0.0240199	-4.04082	4 hr vs 0 hr
MRPS7	-0.925618	7.00466	-3.33585	0.0154382	0.0251972	-4.09537	4 hr vs 0 hr
ATP1B1	0.656974	5.86634	3.28137	0.0165299	0.0268939	-4.16987	4 hr vs 0 hr
DDB1	1.15452	5.67562	3.28053	0.0165474	0.0268939	-4.17102	4 hr vs 0 hr
RANGAP1	0.894701	5.44555	3.24931	0.0172117	0.0279147	-4.21387	4 hr vs 0 hr
FAM62A	1.29163	5.85199	3.23137	0.0176065	0.0284953	-4.23855	4 hr vs 0 hr
ATP5PD	-0.68044	6.81394	-3.20884	0.0181166	0.0292595	-4.26959	4 hr vs 0 hr
MTFR1	0.87084	6.43465	3.206	0.018182	0.0293037	-4.27351	4 hr vs 0 hr
HBB	-1.43123	9.74724	-3.15154	0.0194878	0.0313429	-4.3488	4 hr vs 0 hr
ACADM	-1.06541	5.42764	-3.12412	0.0201837	0.0323143	-4.38683	4 hr vs 0 hr
EIF3E	0.875735	5.30411	3.12401	0.0201864	0.0323143	-4.38698	4 hr vs 0 hr
CSDA	-0.754535	4.84961	-3.12282	0.0202174	0.0323143	-4.38864	4 hr vs 0 hr
PRKDC	1.01261	6.75471	3.10347	0.0207257	0.0330583	-4.41553	4 hr vs 0 hr
MAD2L1	0.597537	6.59845	3.08964	0.0210972	0.0335816	-4.43476	4 hr vs 0 hr
AHNAK2	0.827597	7.29617	3.08689	0.0211721	0.0336314	-4.43859	4 hr vs 0 hr
DHX9	0.570536	5.61374	3.04776	0.0222682	0.0352998	-4.49316	4 hr vs 0 hr
CASP14	-1.50831	6.81265	-3.01604	0.0232015	0.036704	-4.53749	4 hr vs 0 hr
NDUFS7	-0.580995	5.47803	-3.01239	0.0233117	0.0368029	-4.5426	4 hr vs 0 hr
FASN	0.874913	5.77623	2.9923	0.0239281	0.037699	-4.57074	4 hr vs 0 hr
UBR4	1.04007	5.19056	2.95226	0.0252095	0.0396369	-4.62693	4 hr vs 0 hr
S100A8	-2.45366	10.2337	-2.94312	0.0255123	0.0400315	-4.63977	4 hr vs 0 hr
PFKM	-0.667592	5.39358	-2.88558	0.0275115	0.0430809	-4.72082	4 hr vs 0 hr
OCIAD1	1.08911	8.82231	2.86529	0.0282563	0.0441576	-4.74946	4 hr vs 0 hr
SRPRA	1.4445	6.59063	2.84683	0.0289525	0.0451543	-4.77554	4 hr vs 0 hr
HEL-S-276	1.2395	5.98823	2.84123	0.0291675	0.0453979	-4.78346	4 hr vs 0 hr
RPL12	0.93994	6.75341	2.83788	0.0292968	0.0455073	-4.7882	4 hr vs 0 hr
TIMM13	1.27018	7.28691	2.80317	0.0306741	0.0474797	-4.83734	4 hr vs 0 hr
RPL7	0.610949	7.04065	2.80279	0.0306896	0.0474797	-4.83788	4 hr vs 0 hr
RPLP0	0.673531	7.46897	2.77463	0.0318586	0.0491897	-4.8778	4 hr vs 0 hr
RAC2	-0.43546	5.60111	-2.74711	0.0330472	0.050923	-4.91686	4 hr vs 0 hr
RANBP5	0.566987	6.55925	2.73075	0.0337762	0.0519427	-4.9401	4 hr vs 0 hr
EIF3F	0.621711	6.11809	2.71916	0.034303	0.052648	-4.95658	4 hr vs 0 hr
PABPC1	1.49887	6.47915	2.68951	0.0356915	0.0546703	-4.99877	4 hr vs 0 hr
RAB27A	-0.652839	7.66702	-2.67661	0.0363137	0.0555133	-5.01712	4 hr vs 0 hr
PIP	-1.39641	7.41313	-2.66963	0.0366555	0.055925	-5.02706	4 hr vs 0 hr
ATAD3A	1.13984	6.14351	2.64713	0.0377804	0.0575276	-5.05912	4 hr vs 0 hr
PTPN1	0.823623	6.96582	2.62592	0.0388746	0.0590771	-5.08936	4 hr vs 0 hr
RPL11	0.83114	7.80537	2.61217	0.0396021	0.0600644	-5.10898	4 hr vs 0 hr
HSP90AB1	0.81316	9.98717	2.5822	0.0412377	0.0624226	-5.15175	4 hr vs 0 hr
HNRPK	-0.722183	5.95014	-2.56318	0.0423127	0.0639245	-5.17891	4 hr vs 0 hr
DNAJA1	0.994836	6.7798	2.56139	0.0424157	0.0639549	-5.18147	4 hr vs 0 hr
LEMD3	0.896222	5.45097	2.52117	0.0447938	0.067409	-5.23892	4 hr vs 0 hr
HSPA8	0.768959	11.3947	2.51708	0.0450434	0.0676527	-5.24476	4 hr vs 0 hr
HNRNPU	0.943546	7.33902	2.48771	0.0468796	0.0702739	-5.28674	4 hr vs 0 hr
CAPZA2	-0.880072	6.41941	-2.4376	0.0501968	0.0751006	-5.35836	4 hr vs 0 hr
RPN1	0.972545	6.29161	2.39667	0.0530889	0.079274	-5.41686	4 hr vs 0 hr
SDHA	-0.609936	6.08302	-2.34691	0.056841	0.0847129	-5.48794	4 hr vs 0 hr
NOP58	0.701792	5.45377	2.32642	0.0584657	0.0869663	-5.5172	4 hr vs 0 hr
EIF2B5	0.543705	5.71311	2.322	0.0588226	0.087329	-5.52351	4 hr vs 0 hr
RPL13A	-0.621476	7.75976	-2.30665	0.0600791	0.0889326	-5.54541	4 hr vs 0 hr
HNRNPM	-0.564622	8.29699	-2.306	0.0601332	0.0889326	-5.54634	4 hr vs 0 hr
CKAP4	0.938334	5.9337	2.28564	0.0618449	0.0912892	-5.57538	4 hr vs 0 hr
RPS4X	-0.579345	5.6092	-2.27284	0.0629471	0.0927389	-5.59363	4 hr vs 0 hr
SLC25A3	-0.743271	6.70038	-2.25104	0.0648707	0.0953909	-5.62469	4 hr vs 0 hr
RPSA	0.798807	6.12446	2.24707	0.065227	0.0957324	-5.63033	4 hr vs 0 hr
S100A7	-1.01403	10.3478	-2.2164	0.0680525	0.0996898	-5.67397	4 hr vs 0 hr
NDUFA13	-1.17362	5.69395	-2.1986	0.0697505	0.101984	-5.69928	4 hr vs 0 hr
TTC1	0.580472	6.3693	2.16573	0.0730005	0.106534	-5.74594	4 hr vs 0 hr
RPLP2	1.18683	8.58775	2.13658	0.0760132	0.110721	-5.78725	4 hr vs 0 hr
DDOST	0.700413	6.42339	2.11452	0.0783766	0.113949	-5.81845	4 hr vs 0 hr
NDUFB9	-0.872865	7.51515	-2.09749	0.0802534	0.116458	-5.84251	4 hr vs 0 hr
PCCB	-0.563411	11.1046	-2.0881	0.0813072	0.117766	-5.85576	4 hr vs 0 hr
ARMCX3	1.14223	6.3558	2.08445	0.0817209	0.118143	-5.86091	4 hr vs 0 hr
KRT9	-0.473606	13.859	-2.07832	0.0824207	0.118932	-5.86956	4 hr vs 0 hr
PYGB	-0.971171	6.18627	-2.07693	0.0825795	0.118939	-5.87151	4 hr vs 0 hr
LYZ	-0.787839	7.34478	-2.07068	0.0832999	0.119753	-5.88032	4 hr vs 0 hr
PSMC1	0.622302	6.22293	2.04444	0.0863958	0.123973	-5.91725	4 hr vs 0 hr
IPO7	0.658274	7.37405	2.03806	0.0871668	0.124847	-5.92622	4 hr vs 0 hr
DPYSL2	-1.05161	5.43247	-2.0326	0.0878319	0.125567	-5.93389	4 hr vs 0 hr
ITGA2	0.399345	5.60088	2.01941	0.089458	0.127655	-5.95239	4 hr vs 0 hr
ATP1A1	0.474054	8.98977	2.01642	0.0898313	0.127952	-5.95659	4 hr vs 0 hr
DYNC1H1	0.51244	6.61658	2.00683	0.0910385	0.129432	-5.97003	4 hr vs 0 hr
RAB21	0.423674	6.33331	2.00322	0.0914969	0.129845	-5.97508	4 hr vs 0 hr
XRCC5	0.797209	5.83246	2.0019	0.0916651	0.129845	-5.97693	4 hr vs 0 hr
PFKP	0.558907	6.54008	1.98051	0.094436	0.133525	-6.00685	4 hr vs 0 hr
LAMB3	0.509898	5.65941	1.9784	0.0947136	0.133673	-6.00979	4 hr vs 0 hr
RAB7A	0.479367	6.71199	1.9693	0.095922	0.135131	-6.0225	4 hr vs 0 hr
KRT1	-0.50828	14.5885	-1.9547	0.0978921	0.137655	-6.04285	4 hr vs 0 hr
MRE11A	0.896786	6.40883	1.95153	0.098325	0.137944	-6.04727	4 hr vs 0 hr
TMEM33	-0.986802	5.33675	-1.95057	0.0984573	0.137944	-6.04861	4 hr vs 0 hr
ATP5MF	-0.94695	5.89931	-1.94928	0.0986337	0.137944	-6.0504	4 hr vs 0 hr
PUF60	0.512594	5.76284	1.94679	0.0989766	0.138174	-6.05387	4 hr vs 0 hr
PRDX3	0.940325	5.97653	1.94514	0.0992037	0.13824	-6.05616	4 hr vs 0 hr
ELAVL1	0.29495	5.20481	1.94312	0.099483	0.13838	-6.05897	4 hr vs 0 hr
hCG_26523	0.589054	6.96356	1.93555	0.100538	0.139597	-6.06951	4 hr vs 0 hr
PRPF19	0.334488	5.61449	1.89532	0.106331	0.147375	-6.12527	4 hr vs 0 hr
TBL1XR1	-0.301244	5.39551	-1.88086	0.108494	0.150103	-6.14525	4 hr vs 0 hr
GNAI3	0.390067	6.99	1.87405	0.109527	0.151262	-6.15464	4 hr vs 0 hr
SUPT16H	-0.277146	5.37013	-1.8515	0.11302	0.15569	-6.18567	4 hr vs 0 hr
ITGB1	1.01495	6.09212	1.85076	0.113138	0.15569	-6.1867	4 hr vs 0 hr
AAAS	0.676978	5.80587	1.844	0.114207	0.156636	-6.19598	4 hr vs 0 hr
SEC22B	0.75283	5.51177	1.84385	0.114231	0.156636	-6.19619	4 hr vs 0 hr
ARPC5	-0.736944	5.78143	-1.8195	0.118167	0.161747	-6.22955	4 hr vs 0 hr
ALB	-0.592081	7.04467	-1.80344	0.120836	0.165107	-6.25148	4 hr vs 0 hr
COX4I1	-0.422035	6.58131	-1.79218	0.122743	0.167417	-6.26682	4 hr vs 0 hr
RPL10	0.633479	5.96176	1.78327	0.124273	0.169205	-6.27894	4 hr vs 0 hr
PRKAR1A	0.397631	5.99583	1.77553	0.125618	0.170734	-6.28946	4 hr vs 0 hr
GNB2	-0.373433	6.60237	-1.75628	0.129022	0.175048	-6.31553	4 hr vs 0 hr
PCK2	-0.758718	5.81288	-1.75504	0.129245	0.175048	-6.31722	4 hr vs 0 hr
PCCA	-0.524348	10.6249	-1.71313	0.136985	0.185206	-6.37366	4 hr vs 0 hr
TUBA3C	-0.685759	7.36651	-1.70741	0.138076	0.186354	-6.38133	4 hr vs 0 hr
GTF2I	-0.399274	9.17748	-1.70408	0.138714	0.186888	-6.38578	4 hr vs 0 hr
DNAJB6	0.976941	6.7055	1.69037	0.141374	0.19014	-6.40411	4 hr vs 0 hr
SERPINB12	-1.06161	7.13028	-1.68801	0.141838	0.190433	-6.40727	4 hr vs 0 hr
ACACA	-0.538365	14.2475	-1.68501	0.142427	0.190892	-6.41127	4 hr vs 0 hr
FLG2	-0.812194	6.61769	-1.67959	0.143501	0.191933	-6.4185	4 hr vs 0 hr
RPL22	-0.474562	7.20094	-1.67858	0.143701	0.191933	-6.41983	4 hr vs 0 hr
CDC2	-0.440144	5.87706	-1.6699	0.14544	0.193752	-6.43139	4 hr vs 0 hr
STING	0.442081	5.49404	1.66927	0.145565	0.193752	-6.43222	4 hr vs 0 hr
KRT74	-0.497434	8.05171	-1.66456	0.146517	0.194683	-6.43848	4 hr vs 0 hr
ERH	0.420351	5.40375	1.64857	0.149792	0.198595	-6.45966	4 hr vs 0 hr
RPS12	-1.32204	5.98175	-1.64769	0.149975	0.198595	-6.46083	4 hr vs 0 hr
MCCC1	-0.421936	11.7644	-1.64559	0.150411	0.198831	-6.46361	4 hr vs 0 hr
EMD	0.601366	6.6293	1.63442	0.152752	0.20158	-6.47836	4 hr vs 0 hr
RPS14	0.535954	7.8096	1.62833	0.15404	0.202933	-6.48637	4 hr vs 0 hr
PRIC295	0.336321	5.34315	1.60344	0.159422	0.209666	-6.51905	4 hr vs 0 hr
VCP	0.696443	6.09973	1.59164	0.162036	0.212741	-6.53447	4 hr vs 0 hr
SMC2L1	0.454374	5.16344	1.58799	0.162851	0.213448	-6.53922	4 hr vs 0 hr
CFL1	-0.775966	7.32379	-1.58598	0.163304	0.213679	-6.54185	4 hr vs 0 hr
hCG_2032701	0.364098	6.43412	1.58384	0.163786	0.213947	-6.54464	4 hr vs 0 hr
PCBP1	0.669585	6.8339	1.54956	0.171689	0.223891	-6.58906	4 hr vs 0 hr
KRT80	-1.46703	4.90631	-1.54831	0.171984	0.223898	-6.59067	4 hr vs 0 hr
SEC61A1	0.376068	7.03344	1.50092	0.183522	0.238517	-6.65137	4 hr vs 0 hr
CHP	0.880363	6.1865	1.49236	0.185681	0.240917	-6.66224	4 hr vs 0 hr
CLPX	-0.430344	5.28507	-1.48955	0.186395	0.241437	-6.6658	4 hr vs 0 hr
RPL27	0.682556	7.83157	1.47438	0.190293	0.246074	-6.68498	4 hr vs 0 hr
DSG1	-1.03246	7.1373	-1.47163	0.191009	0.246587	-6.68845	4 hr vs 0 hr
SEC13	-0.358269	5.51783	-1.4677	0.192035	0.247497	-6.69339	4 hr vs 0 hr
COX2	-0.728932	6.83915	-1.46172	0.193608	0.249109	-6.70092	4 hr vs 0 hr
AP3B1	0.344175	5.26069	1.45702	0.19485	0.250289	-6.70682	4 hr vs 0 hr
ARF4	0.756554	7.44904	1.44466	0.198153	0.25411	-6.72228	4 hr vs 0 hr
CALM2	0.405107	7.18171	1.44172	0.198949	0.254337	-6.72596	4 hr vs 0 hr
DC2	-0.210319	5.57498	-1.44157	0.198989	0.254337	-6.72615	4 hr vs 0 hr
RPS9	0.366764	6.68994	1.43235	0.201497	0.257117	-6.73763	4 hr vs 0 hr
SCAMP3	0.338221	6.74948	1.40735	0.208442	0.26554	-6.76859	4 hr vs 0 hr
HNRNPA2B1	-0.515198	6.90159	-1.39556	0.211795	0.269367	-6.7831	4 hr vs 0 hr
CTPS1	0.256459	5.21161	1.38019	0.216237	0.274564	-6.80191	4 hr vs 0 hr
RPLP1	0.585379	6.73072	1.37889	0.216617	0.274595	-6.8035	4 hr vs 0 hr
SSR1	0.850196	8.32759	1.36599	0.220418	0.278955	-6.8192	4 hr vs 0 hr
MAVS	0.350771	9.6831	1.34	0.228256	0.288402	-6.85059	4 hr vs 0 hr
SLC25A11	-0.3986	5.41323	-1.33025	0.231263	0.291724	-6.86229	4 hr vs 0 hr
RPS25	0.320086	8.33043	1.29528	0.242333	0.30519	-6.90384	4 hr vs 0 hr
SAPS3	0.859659	5.14586	1.28636	0.24523	0.308334	-6.91433	4 hr vs 0 hr
TIMM44	-0.406744	7.47253	-1.28181	0.24672	0.309704	-6.91967	4 hr vs 0 hr
SDHB	-0.537501	5.22056	-1.27884	0.247696	0.310358	-6.92315	4 hr vs 0 hr
RHOT2	0.448741	6.94468	1.27778	0.248046	0.310358	-6.92439	4 hr vs 0 hr
EIF3L	0.464804	5.39617	1.27044	0.25048	0.312897	-6.93297	4 hr vs 0 hr
NDUFS2	-0.846324	6.12399	-1.26169	0.253403	0.316038	-6.94315	4 hr vs 0 hr
RTN4	0.314603	6.99738	1.24584	0.258783	0.322226	-6.96149	4 hr vs 0 hr
HIST1H2BD	0.506654	5.75825	1.24194	0.260122	0.323373	-6.96599	4 hr vs 0 hr
PLEKHC1	-0.352381	4.95674	-1.2349	0.262551	0.325867	-6.97407	4 hr vs 0 hr
HSPE1	0.520575	10.0308	1.2307	0.264012	0.327155	-6.97889	4 hr vs 0 hr
HMGCS1	-0.817016	4.91744	-1.22913	0.26456	0.327308	-6.98068	4 hr vs 0 hr
FARSLA	-0.559685	8.01541	-1.21851	0.268288	0.331389	-6.99279	4 hr vs 0 hr
SNRPD3	0.371024	6.77482	1.20162	0.274314	0.338292	-7.01193	4 hr vs 0 hr
NDUFB10	-0.48663	6.71187	-1.19338	0.277297	0.341424	-7.02121	4 hr vs 0 hr
MFF	0.365747	8.38142	1.15786	0.290469	0.357073	-7.06074	4 hr vs 0 hr
KRT10	-0.388562	14.1759	-1.1357	0.298953	0.366918	-7.08501	4 hr vs 0 hr
HADHA	-0.360452	5.14552	-1.1334	0.299844	0.367427	-7.08751	4 hr vs 0 hr
DDX3X	-0.353439	6.58104	-1.12886	0.301614	0.369011	-7.09245	4 hr vs 0 hr
TSPYL	-0.438618	9.53836	-1.1274	0.302185	0.369125	-7.09403	4 hr vs 0 hr
RAB3GAP2	0.393151	5.24992	1.11933	0.305354	0.37182	-7.10275	4 hr vs 0 hr
RPL24	0.365188	6.2365	1.11933	0.305355	0.37182	-7.10275	4 hr vs 0 hr
CCT2	0.955288	7.20798	1.09247	0.316105	0.384304	-7.13149	4 hr vs 0 hr
UQCRC2	-0.276368	6.22665	-1.08838	0.317768	0.385234	-7.13582	4 hr vs 0 hr
TUBB2C	0.463886	10.7721	1.08813	0.317868	0.385234	-7.13608	4 hr vs 0 hr
EHD4	0.187309	5.51303	1.0849	0.319191	0.386231	-7.1395	4 hr vs 0 hr
MCAM	-0.290296	5.50955	-1.06345	0.328069	0.396353	-7.162	4 hr vs 0 hr
MTHFD1L	0.316995	5.07421	1.05224	0.33279	0.401428	-7.17364	4 hr vs 0 hr
MCM7	0.369305	6.71495	1.04861	0.334329	0.402655	-7.17739	4 hr vs 0 hr
RARS1	0.235543	5.73345	1.04553	0.33564	0.403604	-7.18056	4 hr vs 0 hr
RPS16	0.242627	6.54518	1.02952	0.342525	0.411243	-7.19696	4 hr vs 0 hr
ALDOA	-0.607015	5.88603	-1.01897	0.347123	0.416116	-7.20767	4 hr vs 0 hr
SLC25A5	0.435572	8.75972	1.00388	0.353789	0.423449	-7.22286	4 hr vs 0 hr
NUDC	-0.460425	7.08152	-0.994663	0.357907	0.427715	-7.23205	4 hr vs 0 hr
EPRS1	0.380507	5.82669	0.982684	0.363318	0.433511	-7.2439	4 hr vs 0 hr
EEF1G	0.756987	6.34648	0.971517	0.368421	0.438921	-7.25486	4 hr vs 0 hr
PRKAG2	0.407607	5.74027	0.963286	0.372217	0.442761	-7.26288	4 hr vs 0 hr
PFN1	-0.675662	5.81904	-0.946462	0.380073	0.450848	-7.27912	4 hr vs 0 hr
NDUFS3	-0.256617	7.21602	-0.945087	0.380721	0.450848	-7.28043	4 hr vs 0 hr
ABI1	-0.358116	7.80837	-0.944987	0.380768	0.450848	-7.28053	4 hr vs 0 hr
KRT13	0.278421	11.6038	0.932475	0.386702	0.456899	-7.29245	4 hr vs 0 hr
PRDX1	-0.354611	7.99714	-0.931721	0.387062	0.456899	-7.29317	4 hr vs 0 hr
RANBP6	0.195141	6.26575	0.929578	0.388086	0.457408	-7.29519	4 hr vs 0 hr
LRPPRC	0.147512	5.63901	0.905512	0.39973	0.470414	-7.31774	4 hr vs 0 hr
RPL7A	-0.162066	5.58166	-0.902746	0.401085	0.47129	-7.3203	4 hr vs 0 hr
ACACB	-0.287837	5.52346	-0.898631	0.403108	0.472947	-7.3241	4 hr vs 0 hr
LARS1	0.173347	5.8618	0.895715	0.404546	0.473914	-7.32678	4 hr vs 0 hr
DSC1	-0.681336	6.96583	-0.879639	0.412542	0.48255	-7.34147	4 hr vs 0 hr
AHSA1	0.199335	7.12614	0.87539	0.414675	0.484311	-7.34531	4 hr vs 0 hr
VDAC3	0.278974	5.76729	0.867224	0.418799	0.488388	-7.35266	4 hr vs 0 hr
RPL14	-0.421642	5.02432	-0.865662	0.41959	0.488573	-7.35406	4 hr vs 0 hr
MATR3	-0.367906	6.08955	-0.839117	0.433221	0.503685	-7.37755	4 hr vs 0 hr
HNRPA1	-0.29617	6.49161	-0.837534	0.434045	0.503883	-7.37894	4 hr vs 0 hr
RPS17	-0.218687	6.72073	-0.834239	0.435761	0.504677	-7.38181	4 hr vs 0 hr
LGALS3BP	0.301065	5.40294	0.833713	0.436035	0.504677	-7.38227	4 hr vs 0 hr
RPS19	0.326426	6.28414	0.820755	0.442838	0.511783	-7.39346	4 hr vs 0 hr
RPS18	0.246088	7.76262	0.814211	0.446302	0.515015	-7.39907	4 hr vs 0 hr
KRT78	-0.433453	6.32411	-0.81235	0.447291	0.515386	-7.40065	4 hr vs 0 hr
GFM1	0.212439	5.64487	0.774686	0.467638	0.537672	-7.43213	4 hr vs 0 hr
GAPDH	-0.609435	8.40259	-0.77398	0.468026	0.537672	-7.43271	4 hr vs 0 hr
EEF1A1	0.260639	9.74591	0.769077	0.470723	0.539967	-7.43671	4 hr vs 0 hr
KARS1	0.215743	5.39487	0.76456	0.473218	0.542024	-7.44038	4 hr vs 0 hr
ATP5F1B	0.2834	8.05476	0.75694	0.477447	0.546058	-7.44654	4 hr vs 0 hr
HNRNPC	0.25883	7.09113	0.752256	0.480059	0.547724	-7.45029	4 hr vs 0 hr
RPL23	0.412224	6.5609	0.751785	0.480323	0.547724	-7.45067	4 hr vs 0 hr
IMPDH	0.234135	5.66203	0.744035	0.484669	0.551864	-7.45684	4 hr vs 0 hr
FAU	0.156853	6.8943	0.728988	0.493183	0.559155	-7.46867	4 hr vs 0 hr
RPL13	-0.205103	6.50202	-0.72895	0.493205	0.559155	-7.4687	4 hr vs 0 hr
SNRPD2	0.242396	5.9079	0.72888	0.493244	0.559155	-7.46875	4 hr vs 0 hr
PRKAG1	0.10929	5.20484	0.720917	0.497792	0.562975	-7.47493	4 hr vs 0 hr
ACSL3	-0.17921	5.53967	-0.720427	0.498072	0.562975	-7.4753	4 hr vs 0 hr
RPL38	0.52831	6.16279	0.711177	0.503391	0.568155	-7.4824	4 hr vs 0 hr
TFRC	-0.24981	5.89689	-0.709477	0.504373	0.568432	-7.4837	4 hr vs 0 hr
RPL27A	-0.185407	6.80932	-0.691104	0.515064	0.579491	-7.49754	4 hr vs 0 hr
RPL30	-0.210138	6.80761	-0.690041	0.515687	0.579491	-7.49833	4 hr vs 0 hr
RPL37A	-0.154504	5.58278	-0.678715	0.522356	0.586132	-7.5067	4 hr vs 0 hr
RPS13	0.569685	5.98329	0.674107	0.525085	0.588339	-7.51007	4 hr vs 0 hr
FLNA	0.166926	7.5452	0.666687	0.5295	0.592426	-7.51545	4 hr vs 0 hr
ATP5MK	0.217734	6.0521	0.645753	0.542081	0.605625	-7.53036	4 hr vs 0 hr
HIST1H2BJ	0.18441	11.2713	0.634368	0.549003	0.612471	-7.5383	4 hr vs 0 hr
IPO9	0.246932	5.23712	0.63092	0.551109	0.613934	-7.54068	4 hr vs 0 hr
NUP98	-0.119617	5.08513	-0.626426	0.553863	0.616112	-7.54376	4 hr vs 0 hr
RPL18	-0.182482	5.06191	-0.623501	0.555659	0.617222	-7.54576	4 hr vs 0 hr
RPS11	0.266757	6.88119	0.615483	0.560603	0.621819	-7.55119	4 hr vs 0 hr
hCG_24991	0.336789	8.82204	0.612607	0.562383	0.622898	-7.55312	4 hr vs 0 hr
BIRC6	-0.15064	7.10935	-0.605965	0.566507	0.626566	-7.55756	4 hr vs 0 hr
TNPO1	0.275723	6.38229	0.603131	0.568272	0.627619	-7.55944	4 hr vs 0 hr
NUP107	0.116534	5.42153	0.586226	0.578869	0.63841	-7.57048	4 hr vs 0 hr
RPS7	0.480671	4.75253	0.579688	0.582999	0.642047	-7.57468	4 hr vs 0 hr
RPL29	0.147959	6.18073	0.571517	0.588185	0.64658	-7.57986	4 hr vs 0 hr
TEX264	0.128035	5.3811	0.569783	0.589288	0.64658	-7.58095	4 hr vs 0 hr
ATP5F1C	0.197857	6.95995	0.568551	0.590073	0.64658	-7.58173	4 hr vs 0 hr
LYPLA2	0.468201	6.28787	0.567937	0.590465	0.64658	-7.58211	4 hr vs 0 hr
RPS23	0.329991	6.42779	0.559085	0.596125	0.651854	-7.58762	4 hr vs 0 hr
MYL6B	-0.30421	7.80863	-0.557657	0.597042	0.651933	-7.58851	4 hr vs 0 hr
RPL4	0.194063	6.15274	0.555101	0.598684	0.652802	-7.59008	4 hr vs 0 hr
SLC1A5	-0.127918	6.518	-0.552861	0.600125	0.65345	-7.59145	4 hr vs 0 hr
ATP5F1A	-0.120256	9.80101	-0.547581	0.603529	0.656231	-7.59467	4 hr vs 0 hr
ZC3HAV1	0.234169	6.51657	0.527121	0.616823	0.669744	-7.60687	4 hr vs 0 hr
MYOHD1	-0.21447	6.92255	-0.51374	0.625605	0.678324	-7.61462	4 hr vs 0 hr
PCNA	0.14497	4.4731	0.492375	0.639766	0.692706	-7.62662	4 hr vs 0 hr
LDHB	-0.108411	8.89573	-0.488226	0.642536	0.694731	-7.62889	4 hr vs 0 hr
KRT2	-0.220427	12.2896	-0.485218	0.644548	0.695931	-7.63053	4 hr vs 0 hr
DNAJA2	0.100204	6.36712	0.473794	0.652219	0.703231	-7.63667	4 hr vs 0 hr
PLEC	-0.0886776	6.0113	-0.460554	0.661168	0.711885	-7.64361	4 hr vs 0 hr
RPS27	-0.240443	5.995	-0.455141	0.664844	0.714847	-7.6464	4 hr vs 0 hr
ANXA2	-0.276063	8.24011	-0.447288	0.670196	0.719599	-7.65038	4 hr vs 0 hr
LCN1	-0.0901044	5.77317	-0.414744	0.692598	0.742619	-7.66621	4 hr vs 0 hr
COPB1	0.163192	6.73328	0.402742	0.700948	0.75053	-7.67176	4 hr vs 0 hr
TXN	0.206676	9.17618	0.391295	0.708955	0.758052	-7.67691	4 hr vs 0 hr
HBA2	0.145533	7.56914	0.387049	0.711935	0.760185	-7.67878	4 hr vs 0 hr
HNRPA3	0.145087	5.26633	0.383494	0.714435	0.761801	-7.68034	4 hr vs 0 hr
WDR1	-0.112915	4.6853	-0.379496	0.71725	0.763311	-7.68207	4 hr vs 0 hr
TIMMDC1	0.118125	6.05682	0.378675	0.717829	0.763311	-7.68242	4 hr vs 0 hr
MRPL21	-0.133006	6.20528	-0.371881	0.722627	0.767356	-7.68532	4 hr vs 0 hr
EL52	0.202611	8.84327	0.364808	0.727636	0.771614	-7.68828	4 hr vs 0 hr
SLC25A6	-0.202379	8.13726	-0.361674	0.729861	0.772068	-7.68958	4 hr vs 0 hr
TUFM	0.0975415	7.42509	0.361387	0.730064	0.772068	-7.6897	4 hr vs 0 hr
MYH9	0.142403	6.01185	0.353194	0.735893	0.777168	-7.69303	4 hr vs 0 hr
HIST1H2AC	0.232243	8.59227	0.343803	0.742599	0.783178	-7.69676	4 hr vs 0 hr
PSMB5	-0.118996	5.40978	-0.323321	0.757308	0.797602	-7.70456	4 hr vs 0 hr
CLTC	-0.121193	5.42278	-0.321564	0.758575	0.797847	-7.70521	4 hr vs 0 hr
TMX3	-0.108406	5.96541	-0.314879	0.763404	0.801834	-7.70764	4 hr vs 0 hr
MYL12A	-0.0817117	5.80403	-0.311009	0.766204	0.803682	-7.70903	4 hr vs 0 hr
DIAPH1	0.0467933	5.38632	0.289485	0.78185	0.81898	-7.71643	4 hr vs 0 hr
RPS2	0.136668	6.12463	0.284835	0.785246	0.821422	-7.71796	4 hr vs 0 hr
RPS10	-0.134348	6.64205	-0.281678	0.787553	0.822721	-7.71899	4 hr vs 0 hr
FKBP8	0.142303	5.75261	0.27152	0.794995	0.829373	-7.72222	4 hr vs 0 hr
STIM1	0.106525	6.35251	0.237702	0.819938	0.85424	-7.73212	4 hr vs 0 hr
PKM	-0.121748	7.49724	-0.228376	0.826859	0.86029	-7.73463	4 hr vs 0 hr
IARS1	-0.134133	5.38343	-0.21918	0.833699	0.866239	-7.737	4 hr vs 0 hr
SQSTM1-ALK	-0.0752411	5.34959	-0.216733	0.835522	0.866967	-7.73762	4 hr vs 0 hr
KRT8	0.0469071	7.08493	0.198981	0.84878	0.879541	-7.74188	4 hr vs 0 hr
HIST1H4J	-0.0550708	10.5761	-0.195291	0.851543	0.881221	-7.74272	4 hr vs 0 hr
AGK	0.0923666	4.51328	0.177068	0.86522	0.894176	-7.74664	4 hr vs 0 hr
EHD1	0.0450518	5.417	0.16562	0.873838	0.901876	-7.74891	4 hr vs 0 hr
RPL6	-0.0437404	5.81742	-0.162146	0.876458	0.903372	-7.74957	4 hr vs 0 hr
NUP205	0.0486383	9.45433	0.156018	0.881082	0.906927	-7.7507	4 hr vs 0 hr
MACROH2A1	-0.129539	5.14328	-0.154264	0.882406	0.907081	-7.75101	4 hr vs 0 hr
SEC61B	0.0403245	6.87329	0.145584	0.888967	0.91261	-7.75252	4 hr vs 0 hr
SFXN1	0.034363	6.18435	0.137546	0.895052	0.917636	-7.75384	4 hr vs 0 hr
DNM2	-0.0301792	5.82278	-0.131251	0.899822	0.921303	-7.75482	4 hr vs 0 hr
NAP1L1	0.0601518	7.02294	0.11098	0.915213	0.93582	-7.75767	4 hr vs 0 hr
DNM1L	0.0358557	8.39652	0.10829	0.917259	0.936672	-7.75801	4 hr vs 0 hr
PHB	-0.0347015	9.40095	-0.103106	0.921203	0.939457	-7.75865	4 hr vs 0 hr
PHB2	-0.0295609	8.76935	-0.0986733	0.924578	0.940475	-7.75916	4 hr vs 0 hr
MRPS22	0.0295981	6.29856	0.0953404	0.927116	0.940475	-7.75954	4 hr vs 0 hr
VIM	-0.0184576	11.2959	-0.0943118	0.9279	0.940475	-7.75965	4 hr vs 0 hr
ATP5PO	0.0418508	6.50363	0.0941335	0.928036	0.940475	-7.75967	4 hr vs 0 hr
AP2M1	-0.0254239	5.90083	-0.0937964	0.928292	0.940475	-7.75971	4 hr vs 0 hr
RPL23A	0.0406692	8.4121	0.082043	0.937253	0.948308	-7.76091	4 hr vs 0 hr
SFXN3	-0.0219696	6.61936	-0.0794161	0.939257	0.949092	-7.76116	4 hr vs 0 hr
RPS3	-0.0220616	9.6473	-0.0774952	0.940723	0.949331	-7.76133	4 hr vs 0 hr
DPM1	0.0349625	6.54843	0.072156	0.944798	0.952199	-7.7618	4 hr vs 0 hr
PHGDH	-0.0234704	6.3248	-0.059524	0.954447	0.960669	-7.76276	4 hr vs 0 hr
ACTL8	-0.00863241	6.76071	-0.0241436	0.981513	0.986625	-7.76448	4 hr vs 0 hr
LETM1	-0.00676889	6.79786	-0.0196186	0.984977	0.98882	-7.7646	4 hr vs 0 hr
hCG_24487	-0.00641003	7.28583	-0.0124481	0.990467	0.992407	-7.76473	4 hr vs 0 hr
PPP1R13L	-0.00374466	5.62418	-0.0115943	0.991121	0.992407	-7.76474	4 hr vs 0 hr
SLC25A4	-0.00198052	5.33615	-0.00374235	0.997134	0.997134	-7.76481	4 hr vs 0 hr
FAU	-6.81588	3.40794	-104.041	2.95425e-10	1.23143e-08	13.086	6 hr vs 0 hr
RHEB	-6.47926	3.23963	-101.857	3.31893e-10	1.23143e-08	13.0381	6 hr vs 0 hr
EIF3S8	-6.44001	3.22	-98.3515	4.02182e-10	1.23143e-08	12.9561	6 hr vs 0 hr
DC2	-5.68014	2.84007	-95.7198	4.66699e-10	1.23143e-08	12.89	6 hr vs 0 hr
RPS4X	-5.89887	2.94944	-95.596	4.70022e-10	1.23143e-08	12.8868	6 hr vs 0 hr
ARMCX1	-5.71765	2.85883	-94.4059	5.03457e-10	1.23143e-08	12.8555	6 hr vs 0 hr
HIST1H2BD	-5.50493	2.75246	-94.1905	5.09804e-10	1.23143e-08	12.8497	6 hr vs 0 hr
hCG_26523	-6.66903	3.33452	-94.0416	5.14246e-10	1.23143e-08	12.8457	6 hr vs 0 hr
ACSL3	-5.62928	2.81464	-93.8372	5.2042e-10	1.23143e-08	12.8402	6 hr vs 0 hr
TBL1XR1	-5.54614	2.77307	-93.2585	5.38383e-10	1.23143e-08	12.8244	6 hr vs 0 hr
EIF2B5	-5.44126	2.72063	-92.2418	5.71746e-10	1.23143e-08	12.7962	6 hr vs 0 hr
EHD4	-5.41938	2.70969	-91.8517	5.85193e-10	1.23143e-08	12.7852	6 hr vs 0 hr
XIAP	-6.16406	3.08203	-90.9392	6.18133e-10	1.23143e-08	12.759	6 hr vs 0 hr
OXA1L	-5.29846	2.64923	-90.2655	6.43866e-10	1.23143e-08	12.7393	6 hr vs 0 hr
LARS1	-5.77512	2.88756	-89.9746	6.55367e-10	1.23143e-08	12.7307	6 hr vs 0 hr
SDC1	-6.07539	3.03769	-89.9679	6.55635e-10	1.23143e-08	12.7305	6 hr vs 0 hr
ABCD3	-7.33476	3.66738	-89.4812	6.75435e-10	1.23143e-08	12.716	6 hr vs 0 hr
PRKAR1A	-5.79702	2.89851	-89.3958	6.78981e-10	1.23143e-08	12.7134	6 hr vs 0 hr
CSDE1	-5.39317	2.69658	-88.5192	7.16686e-10	1.23143e-08	12.6868	6 hr vs 0 hr
DIAPH1	-5.36292	2.68146	-88.5085	7.17164e-10	1.23143e-08	12.6864	6 hr vs 0 hr
EMD	-6.32862	3.16431	-88.2499	7.28766e-10	1.23143e-08	12.6785	6 hr vs 0 hr
PYCR2	-5.62096	2.81048	-88.0828	7.36379e-10	1.23143e-08	12.6733	6 hr vs 0 hr
DHCR24	-6.02138	3.01069	-87.4748	7.64895e-10	1.23143e-08	12.6543	6 hr vs 0 hr
NDUFS1	-7.16076	3.58038	-87.1575	7.80291e-10	1.23143e-08	12.6442	6 hr vs 0 hr
TIMM44	-7.6759	3.83795	-87.1073	7.8276e-10	1.23143e-08	12.6426	6 hr vs 0 hr
SLC3A2	-6.99769	3.49885	-86.8325	7.96444e-10	1.23143e-08	12.6339	6 hr vs 0 hr
CCT6A	-6.58592	3.29296	-85.9567	8.41979e-10	1.24073e-08	12.6055	6 hr vs 0 hr
RPL23A	-8.39177	4.19589	-84.9729	8.96849e-10	1.24073e-08	12.5729	6 hr vs 0 hr
NUP205	-9.43001	4.71501	-84.6713	9.14514e-10	1.24073e-08	12.5627	6 hr vs 0 hr
PGAM5	-5.22819	2.61409	-84.069	9.51026e-10	1.24073e-08	12.5422	6 hr vs 0 hr
SHMT2	-7.27299	3.6365	-83.9766	9.56782e-10	1.24073e-08	12.5391	6 hr vs 0 hr
TMX3	-6.01961	3.00981	-83.2129	1.00594e-09	1.26371e-08	12.5125	6 hr vs 0 hr
KRT31	-5.38475	2.69238	-80.1205	1.23814e-09	1.50828e-08	12.3998	6 hr vs 0 hr
MAD2L1	-6.29968	3.14984	-79.5347	1.28898e-09	1.52403e-08	12.3774	6 hr vs 0 hr
SCAMP3	-6.58037	3.29018	-75.7236	1.6873e-09	1.93798e-08	12.2231	6 hr vs 0 hr
TUBG2	-6.22022	3.11011	-74.9386	1.78652e-09	1.97666e-08	12.1894	6 hr vs 0 hr
RPS10	-6.70923	3.35461	-74.6904	1.81932e-09	1.97666e-08	12.1786	6 hr vs 0 hr
RPL24	-6.05391	3.02695	-73.6527	1.96439e-09	2.07811e-08	12.1326	6 hr vs 0 hr
LRPPRC	-5.56525	2.78263	-72.6747	2.11377e-09	2.1157e-08	12.088	6 hr vs 0 hr
NOP58	-5.10287	2.55143	-72.4543	2.14927e-09	2.1157e-08	12.0778	6 hr vs 0 hr
RANBP5	-6.27576	3.13788	-72.2136	2.18884e-09	2.1157e-08	12.0666	6 hr vs 0 hr
COX4I1	-6.79233	3.39617	-72.0844	2.21044e-09	2.1157e-08	12.0606	6 hr vs 0 hr
RAC2	-5.81884	2.90942	-70.2586	2.54431e-09	2.34979e-08	11.9728	6 hr vs 0 hr
RANGAP1	-4.9982	2.4991	-70.1184	2.57232e-09	2.34979e-08	11.9659	6 hr vs 0 hr
AHSA1	-7.02647	3.51324	-69.8336	2.63037e-09	2.34979e-08	11.9517	6 hr vs 0 hr
ATP1B1	-5.53785	2.76893	-69.3832	2.72535e-09	2.38172e-08	11.9291	6 hr vs 0 hr
AIP	-7.77938	3.88969	-68.7343	2.86944e-09	2.40653e-08	11.8961	6 hr vs 0 hr
NDUFB10	-6.95519	3.47759	-68.7167	2.87347e-09	2.40653e-08	11.8952	6 hr vs 0 hr
hCG_2032701	-6.25207	3.12603	-67.3194	3.21604e-09	2.63847e-08	11.8219	6 hr vs 0 hr
SLC25A3	-7.07201	3.53601	-65.8123	3.64105e-09	2.9274e-08	11.7396	6 hr vs 0 hr
EIF3F	-5.80723	2.90362	-65.2294	3.82303e-09	2.98469e-08	11.7068	6 hr vs 0 hr
RNF121	-5.65772	2.82886	-65.0889	3.8685e-09	2.98469e-08	11.6988	6 hr vs 0 hr
SUPT16H	-5.5087	2.75435	-64.8867	3.93504e-09	2.98469e-08	11.6873	6 hr vs 0 hr
LBR	-7.79519	3.89759	-64.3369	4.12297e-09	3.06932e-08	11.6555	6 hr vs 0 hr
PRKAG1	-5.15019	2.5751	-63.6809	4.36122e-09	3.11796e-08	11.617	6 hr vs 0 hr
MYO6	-5.63539	2.8177	-63.5231	4.42093e-09	3.11796e-08	11.6076	6 hr vs 0 hr
VMA21	-5.48465	2.74233	-63.5229	4.42099e-09	3.11796e-08	11.6076	6 hr vs 0 hr
RPL18	-5.15315	2.57657	-62.9905	4.62976e-09	3.2089e-08	11.5757	6 hr vs 0 hr
PSMB5	-5.46928	2.73464	-62.697	4.7498e-09	3.22112e-08	11.5578	6 hr vs 0 hr
SGTA	-5.06336	2.53168	-62.5587	4.80765e-09	3.22112e-08	11.5494	6 hr vs 0 hr
FKBP8	-5.68146	2.84073	-61.6848	5.19305e-09	3.3992e-08	11.4952	6 hr vs 0 hr
MYL12A	-5.84489	2.92244	-61.5781	5.24255e-09	3.3992e-08	11.4885	6 hr vs 0 hr
NDUFS2	-6.54716	3.27358	-61.1805	5.43205e-09	3.46617e-08	11.4633	6 hr vs 0 hr
AHNAK2	-6.88237	3.44118	-59.5334	6.30849e-09	3.93805e-08	11.3557	6 hr vs 0 hr
AP2M1	-5.91354	2.95677	-59.4323	6.36749e-09	3.93805e-08	11.3489	6 hr vs 0 hr
ACTL8	-6.76502	3.38251	-58.4758	6.95963e-09	4.22908e-08	11.2838	6 hr vs 0 hr
MRPS23	-7.87897	3.93948	-58.3407	7.04847e-09	4.22908e-08	11.2745	6 hr vs 0 hr
PRKDC	-6.24841	3.1242	-57.596	7.56256e-09	4.47081e-08	11.2222	6 hr vs 0 hr
HELLS	-6.20535	3.10267	-56.3648	8.51331e-09	4.95993e-08	11.1333	6 hr vs 0 hr
HSPH1	6.3311	3.16555	56.1846	8.664e-09	4.97561e-08	11.12	6 hr vs 0 hr
PCDHGC4	-6.42426	3.21213	-55.8621	8.94166e-09	5.06274e-08	11.096	6 hr vs 0 hr
SNRPD2	-5.7867	2.89335	-55.447	9.31461e-09	5.20066e-08	11.0648	6 hr vs 0 hr
RAB27B	-6.61513	3.30756	-54.8273	9.90634e-09	5.45527e-08	11.0174	6 hr vs 0 hr
NDUFA2	-5.96708	2.98354	-54.5326	1.02033e-08	5.54286e-08	10.9946	6 hr vs 0 hr
RAB3GAP1	-4.91415	2.45708	-54.32	1.04239e-08	5.58723e-08	10.978	6 hr vs 0 hr
TUBA4A	-7.74066	3.87033	-53.6064	1.12073e-08	5.92808e-08	10.9215	6 hr vs 0 hr
PTPN1	-6.55401	3.277	-53.3413	1.15159e-08	6.0122e-08	10.9001	6 hr vs 0 hr
NDUFV1	-7.03771	3.51886	-53.085	1.18238e-08	6.07503e-08	10.8794	6 hr vs 0 hr
GNB2	-6.78908	3.39454	-52.9916	1.19385e-08	6.07503e-08	10.8717	6 hr vs 0 hr
TACC1	-5.3437	2.67185	-52.6669	1.23473e-08	6.12047e-08	10.8451	6 hr vs 0 hr
COX2	-7.20362	3.60181	-52.5693	1.24734e-08	6.12047e-08	10.837	6 hr vs 0 hr
GNAI3	-6.79496	3.39748	-52.5516	1.24965e-08	6.12047e-08	10.8355	6 hr vs 0 hr
ACADM	-5.96034	2.98017	-52.4446	1.26368e-08	6.12047e-08	10.8267	6 hr vs 0 hr
TMEM33	-5.83015	2.91508	-51.8425	1.34621e-08	6.37591e-08	10.7762	6 hr vs 0 hr
NDUFS7	-5.76853	2.88426	-51.8289	1.34814e-08	6.37591e-08	10.775	6 hr vs 0 hr
RPS9	-6.50656	3.25328	-50.9337	1.48315e-08	6.93286e-08	10.6981	6 hr vs 0 hr
NDUFS3	-7.34433	3.67217	-50.71	1.51936e-08	6.95847e-08	10.6785	6 hr vs 0 hr
ATP5PD	-7.15416	3.57708	-50.6863	1.52325e-08	6.95847e-08	10.6765	6 hr vs 0 hr
PSMC1	-5.91178	2.95589	-50.4036	1.57064e-08	7.09435e-08	10.6515	6 hr vs 0 hr
PRIC295	-5.17499	2.58749	-50.0871	1.62578e-08	7.26181e-08	10.6233	6 hr vs 0 hr
DNAJA2	-6.31701	3.15851	-49.3563	1.76209e-08	7.78418e-08	10.5571	6 hr vs 0 hr
NUP98	-5.14494	2.57247	-49.0685	1.81944e-08	7.95015e-08	10.5306	6 hr vs 0 hr
SDHB	-5.48931	2.74465	-48.306	1.98241e-08	8.48475e-08	10.4592	6 hr vs 0 hr
MED15	-6.51627	3.25813	-48.2989	1.984e-08	8.48475e-08	10.4585	6 hr vs 0 hr
BIRC6	-7.18467	3.59234	-47.5865	2.1522e-08	9.01358e-08	10.3901	6 hr vs 0 hr
DHX9	-5.32847	2.66423	-47.4996	2.17386e-08	9.01358e-08	10.3817	6 hr vs 0 hr
LAMB3	-5.40447	2.70223	-47.4954	2.17492e-08	9.01358e-08	10.3812	6 hr vs 0 hr
DDX48	-5.59607	2.79804	-46.6253	2.40668e-08	9.87231e-08	10.2952	6 hr vs 0 hr
RAB21	-6.12147	3.06073	-46.3682	2.48067e-08	1.0073e-07	10.2694	6 hr vs 0 hr
MRPS9	-6.5085	3.25425	-46.0419	2.57846e-08	1.03654e-07	10.2362	6 hr vs 0 hr
CTPS1	-5.08338	2.54169	-45.9492	2.60708e-08	1.03767e-07	10.2267	6 hr vs 0 hr
RPL7A	-5.6627	2.83135	-45.5373	2.73886e-08	1.07943e-07	10.1842	6 hr vs 0 hr
TEX264	-5.31708	2.65854	-45.166	2.86442e-08	1.11376e-07	10.1453	6 hr vs 0 hr
LASP1	5.84273	2.92137	45.1174	2.88137e-08	1.11376e-07	10.1402	6 hr vs 0 hr
RPL10	-5.64502	2.82251	-44.6051	3.06729e-08	1.17433e-07	10.0857	6 hr vs 0 hr
ITGA2	-5.4012	2.7006	-44.1296	3.25263e-08	1.23355e-07	10.0343	6 hr vs 0 hr
CAD	-5.30851	2.65426	-43.9177	3.33947e-08	1.25464e-07	10.0111	6 hr vs 0 hr
WDR1	-4.74176	2.37088	-43.2588	3.62758e-08	1.35027e-07	9.93789	6 hr vs 0 hr
LCN1	-5.81822	2.90911	-42.4757	4.0091e-08	1.46413e-07	9.8487	6 hr vs 0 hr
ATP5MF	-6.37278	3.18639	-42.447	4.02398e-08	1.46413e-07	9.84538	6 hr vs 0 hr
MCM7	-6.5303	3.26515	-42.4109	4.04274e-08	1.46413e-07	9.84122	6 hr vs 0 hr
TSPYL	-9.75767	4.87883	-42.0995	4.20917e-08	1.51079e-07	9.80499	6 hr vs 0 hr
RAB7A	-6.47231	3.23615	-40.9936	4.86931e-08	1.73227e-07	9.67311	6 hr vs 0 hr
CLPX	-5.50025	2.75012	-40.5881	5.14159e-08	1.81309e-07	9.62344	6 hr vs 0 hr
RPL35A	6.46303	3.23152	39.5187	5.95043e-08	2.08006e-07	9.48897	6 hr vs 0 hr
GFM1	-5.53865	2.76932	-39.0916	6.31494e-08	2.18845e-07	9.4338	6 hr vs 0 hr
GNB1	-5.59772	2.79886	-38.3496	7.01294e-08	2.40957e-07	9.33591	6 hr vs 0 hr
LGALS7	6.09728	3.04864	38.2894	7.07347e-08	2.40977e-07	9.32785	6 hr vs 0 hr
NUP107	-5.36326	2.68163	-38.0653	7.30427e-08	2.46749e-07	9.29769	6 hr vs 0 hr
TTC1	-6.07906	3.03953	-37.908	7.47154e-08	2.50297e-07	9.27638	6 hr vs 0 hr
RNH1	6.93967	3.46983	37.8302	7.55607e-08	2.51036e-07	9.26578	6 hr vs 0 hr
ACBD5	-7.35467	3.67734	-37.3944	8.05037e-08	2.64548e-07	9.2059	6 hr vs 0 hr
SEC61B	-6.85313	3.42656	-37.3572	8.09437e-08	2.64548e-07	9.20074	6 hr vs 0 hr
MCAM	-5.6547	2.82735	-36.9533	8.59013e-08	2.78486e-07	9.1443	6 hr vs 0 hr
GARS1	5.56058	2.78029	36.6675	8.96279e-08	2.88243e-07	9.10383	6 hr vs 0 hr
ATP5MK	-5.94324	2.97162	-36.2441	9.55051e-08	3.04707e-07	9.04309	6 hr vs 0 hr
DDB1	-5.09836	2.54918	-35.9282	1.00188e-07	3.1713e-07	8.99713	6 hr vs 0 hr
TNPO3	-5.14404	2.57202	-35.7305	1.03257e-07	3.24291e-07	8.96809	6 hr vs 0 hr
PFKM	-5.72738	2.86369	-35.6708	1.04204e-07	3.2473e-07	8.95928	6 hr vs 0 hr
TIMM13	-6.65182	3.32591	-35.4893	1.07153e-07	3.31349e-07	8.93235	6 hr vs 0 hr
RTN4	-6.84008	3.42004	-35.3991	1.08653e-07	3.33424e-07	8.91892	6 hr vs 0 hr
SFXN1	-6.16717	3.08358	-35.01	1.15421e-07	3.51509e-07	8.86038	6 hr vs 0 hr
KRT16	12.5637	6.28187	34.5363	1.24345e-07	3.75841e-07	8.78791	6 hr vs 0 hr
SFXN3	-6.63035	3.31517	-34.3975	1.27113e-07	3.81339e-07	8.76642	6 hr vs 0 hr
MRPS7	-7.46747	3.73373	-34.2647	1.2983e-07	3.86605e-07	8.74575	6 hr vs 0 hr
GOT2	-5.30646	2.65323	-34.1139	1.32997e-07	3.93123e-07	8.72216	6 hr vs 0 hr
AP3B1	-5.0886	2.5443	-33.7768	1.40416e-07	4.12022e-07	8.66891	6 hr vs 0 hr
IPO9	-5.11366	2.55683	-32.97	1.60247e-07	4.66807e-07	8.53856	6 hr vs 0 hr
STING	-5.273	2.6365	-32.7407	1.66477e-07	4.81466e-07	8.50074	6 hr vs 0 hr
PHGDH	-6.33654	3.16827	-32.6364	1.69403e-07	4.86429e-07	8.48344	6 hr vs 0 hr
TMPO	-6.57685	3.28843	-32.3773	1.76945e-07	5.04481e-07	8.4401	6 hr vs 0 hr
DLD	-5.64615	2.82308	-32.2667	1.80284e-07	5.07293e-07	8.42146	6 hr vs 0 hr
ERH	-5.19357	2.59679	-32.2611	1.80455e-07	5.07293e-07	8.42052	6 hr vs 0 hr
HADHA	-5.32575	2.66287	-32.1444	1.84062e-07	5.13839e-07	8.40077	6 hr vs 0 hr
DNM2	-5.83787	2.91894	-31.8042	1.95079e-07	5.4084e-07	8.34263	6 hr vs 0 hr
YWHAZ	-6.01248	3.00624	-31.4824	2.06221e-07	5.67813e-07	8.28691	6 hr vs 0 hr
SEC13	-5.69697	2.84848	-30.3656	2.51185e-07	6.85843e-07	8.0877	6 hr vs 0 hr
SDHA	-6.38799	3.19399	-30.3366	2.52499e-07	6.85843e-07	8.0824	6 hr vs 0 hr
CALM2	-6.97916	3.48958	-30.0012	2.683e-07	7.2387e-07	8.02067	6 hr vs 0 hr
NDUFS6	-4.69233	2.34617	-29.7642	2.8017e-07	7.50856e-07	7.97653	6 hr vs 0 hr
FHL2	-6.36847	3.18424	-29.5818	2.89731e-07	7.71336e-07	7.94225	6 hr vs 0 hr
SRPRA	-5.86838	2.93419	-28.9415	3.26485e-07	8.63466e-07	7.81979	6 hr vs 0 hr
PCK2	-6.19224	3.09612	-28.8671	3.311e-07	8.69948e-07	7.80535	6 hr vs 0 hr
PRDX3	-5.50636	2.75318	-28.6677	3.43864e-07	8.9762e-07	7.7664	6 hr vs 0 hr
RPL6	-5.83929	2.91964	-28.4169	3.60754e-07	9.35634e-07	7.71692	6 hr vs 0 hr
CDC2	-6.09714	3.04857	-28.3809	3.63254e-07	9.36079e-07	7.70978	6 hr vs 0 hr
SQSTM1-ALK	-5.38721	2.69361	-28.2923	3.69504e-07	9.46119e-07	7.69215	6 hr vs 0 hr
SLC25A11	-5.61253	2.80626	-28.2586	3.71921e-07	9.4628e-07	7.68541	6 hr vs 0 hr
MAP4	-5.4969	2.74845	-27.2833	4.50454e-07	1.13278e-06	7.4864	6 hr vs 0 hr
RHOT2	-6.7203	3.36015	-27.2788	4.50856e-07	1.13278e-06	7.48547	6 hr vs 0 hr
COPB1	-6.65169	3.32584	-27.1261	4.64874e-07	1.16074e-06	7.45351	6 hr vs 0 hr
BSG	-5.93418	2.96709	-26.8439	4.92151e-07	1.22126e-06	7.39389	6 hr vs 0 hr
KARS1	-5.287	2.6435	-26.2502	5.55959e-07	1.36644e-06	7.26594	6 hr vs 0 hr
MPDU1	-5.32983	2.66492	-26.2373	5.57452e-07	1.36644e-06	7.26312	6 hr vs 0 hr
HSD17B10	-5.11968	2.55984	-26.2065	5.61038e-07	1.36689e-06	7.25637	6 hr vs 0 hr
PLEKHC1	-5.13293	2.56647	-26.0602	5.78411e-07	1.40073e-06	7.22426	6 hr vs 0 hr
MTFR1	-5.99923	2.99962	-25.6993	6.24079e-07	1.50227e-06	7.14407	6 hr vs 0 hr
PEX5	-5.94596	2.97298	-25.6547	6.30025e-07	1.50756e-06	7.13405	6 hr vs 0 hr
PKP1	6.55252	3.27626	25.3961	6.65774e-07	1.58367e-06	7.07564	6 hr vs 0 hr
TXN	-9.07284	4.53642	-25.1006	7.09605e-07	1.67801e-06	7.00802	6 hr vs 0 hr
XRCC6	-5.87645	2.93823	-25.044	7.18375e-07	1.68881e-06	6.99498	6 hr vs 0 hr
LETM1	-6.80125	3.40062	-24.9824	7.28089e-07	1.7017e-06	6.9807	6 hr vs 0 hr
NDUFA13	-6.28077	3.14038	-24.8025	7.57307e-07	1.75975e-06	6.93886	6 hr vs 0 hr
HBA2	-7.49637	3.74818	-24.0582	8.93963e-07	2.06536e-06	6.76179	6 hr vs 0 hr
DAP3	-6.61679	3.30839	-23.7638	9.55935e-07	2.19592e-06	6.68996	6 hr vs 0 hr
PUF60	-5.50655	2.75327	-23.7203	9.65515e-07	2.20532e-06	6.67926	6 hr vs 0 hr
MRPS22	-6.28376	3.14188	-23.6428	9.82869e-07	2.21081e-06	6.66014	6 hr vs 0 hr
HNRPA1	-6.6397	3.31985	-23.6391	9.83686e-07	2.21081e-06	6.65925	6 hr vs 0 hr
RPL27	-7.49029	3.74515	-23.6359	9.84417e-07	2.21081e-06	6.65845	6 hr vs 0 hr
SLC25A4	-5.33714	2.66857	-23.4998	1.01586e-06	2.26874e-06	6.62468	6 hr vs 0 hr
AGK	-4.46709	2.23355	-23.2405	1.07907e-06	2.39662e-06	6.55972	6 hr vs 0 hr
CSDA	-5.22688	2.61344	-23.0888	1.1182e-06	2.46987e-06	6.52134	6 hr vs 0 hr
LYZ	-7.7387	3.86935	-22.9842	1.14615e-06	2.51778e-06	6.49471	6 hr vs 0 hr
ACACB	-5.66738	2.83369	-22.8364	1.18709e-06	2.59353e-06	6.45683	6 hr vs 0 hr
XRCC5	-5.43386	2.71693	-21.7613	1.54285e-06	3.35258e-06	6.17259	6 hr vs 0 hr
EIF3E	-4.86624	2.43312	-21.5894	1.61079e-06	3.46854e-06	6.12566	6 hr vs 0 hr
HNRNPA2B1	-7.15919	3.57959	-21.5828	1.61347e-06	3.46854e-06	6.12384	6 hr vs 0 hr
LEMD3	-5.00286	2.50143	-21.4266	1.67843e-06	3.58897e-06	6.08081	6 hr vs 0 hr
NAP1L1	-6.99287	3.49643	-21.1675	1.79305e-06	3.81379e-06	6.00868	6 hr vs 0 hr
KRT17	7.83896	3.91948	20.7892	1.9775e-06	4.18397e-06	5.90154	6 hr vs 0 hr
CAPZA2	-6.85944	3.42972	-20.5324	2.11554e-06	4.4526e-06	5.82754	6 hr vs 0 hr
PPP1R13L	-5.62605	2.81303	-20.436	2.17023e-06	4.54391e-06	5.79952	6 hr vs 0 hr
CHP	-5.74632	2.87316	-20.4153	2.1822e-06	4.54531e-06	5.79348	6 hr vs 0 hr
ACTR3	-5.20803	2.60402	-20.3732	2.20681e-06	4.57288e-06	5.78116	6 hr vs 0 hr
LYPLA2	-6.05377	3.02688	-20.1756	2.32665e-06	4.79648e-06	5.72303	6 hr vs 0 hr
MYOHD1	-7.02978	3.51489	-20.0458	2.40952e-06	4.94198e-06	5.68451	6 hr vs 0 hr
EPRS1	-5.63644	2.81822	-19.9212	2.49243e-06	5.0623e-06	5.64725	6 hr vs 0 hr
FASN	-5.33877	2.66939	-19.9198	2.49337e-06	5.0623e-06	5.64683	6 hr vs 0 hr
RPN1	-5.80533	2.90267	-19.4278	2.85541e-06	5.76822e-06	5.49721	6 hr vs 0 hr
KRT14	9.6109	4.80545	19.3272	2.93693e-06	5.90323e-06	5.46609	6 hr vs 0 hr
FLG	5.5118	2.7559	19.2035	3.04089e-06	6.08177e-06	5.42761	6 hr vs 0 hr
SMC2L1	-4.93625	2.46812	-18.8425	3.37016e-06	6.70695e-06	5.31369	6 hr vs 0 hr
RPS27	-6.11522	3.05761	-18.5404	3.67838e-06	7.28428e-06	5.21653	6 hr vs 0 hr
RPS3A	6.57859	3.28929	18.0874	4.20526e-06	8.28684e-06	5.06757	6 hr vs 0 hr
HEL-S-17	7.69433	3.84716	18.0631	4.23592e-06	8.28956e-06	5.05948	6 hr vs 0 hr
DPM1	-6.53095	3.26547	-18.0537	4.24788e-06	8.28956e-06	5.05633	6 hr vs 0 hr
TFRC	-6.0218	3.0109	-17.8891	4.46362e-06	8.66848e-06	5.0011	6 hr vs 0 hr
LOC124446	6.43208	3.21604	17.5928	4.88539e-06	9.41643e-06	4.9003	6 hr vs 0 hr
ZC3HAV1	-6.39948	3.19974	-17.586	4.89561e-06	9.41643e-06	4.89797	6 hr vs 0 hr
MTHFD1L	-4.91571	2.45785	-17.5033	5.02198e-06	9.57842e-06	4.86948	6 hr vs 0 hr
DNAJA1	-6.28238	3.14119	-17.4997	5.02748e-06	9.57842e-06	4.86826	6 hr vs 0 hr
PYGB	-6.67186	3.33593	-17.4526	5.10131e-06	9.67324e-06	4.85196	6 hr vs 0 hr
PCNA	-4.40061	2.20031	-17.1015	5.69322e-06	1.07449e-05	4.72908	6 hr vs 0 hr
MYH9	-5.94064	2.97032	-17.0018	5.87589e-06	1.10379e-05	4.69369	6 hr vs 0 hr
AAAS	-5.46739	2.73369	-16.8787	6.11098e-06	1.14261e-05	4.6497	6 hr vs 0 hr
MACROH2A1	-5.20805	2.60403	-16.7646	6.33891e-06	1.17974e-05	4.60861	6 hr vs 0 hr
S100A8	-11.4605	5.73027	-16.7203	6.43009e-06	1.1912e-05	4.59258	6 hr vs 0 hr
TNPO1	-6.24443	3.12222	-16.6013	6.68271e-06	1.23232e-05	4.5493	6 hr vs 0 hr
ARPC5	-6.14991	3.07495	-16.3045	7.36544e-06	1.35201e-05	4.43994	6 hr vs 0 hr
RPLP1	-6.43803	3.21901	-16.2117	7.59584e-06	1.38797e-05	4.40527	6 hr vs 0 hr
RPS19	-6.12093	3.06046	-16.1172	7.83897e-06	1.42591e-05	4.3698	6 hr vs 0 hr
SPAG9	-4.84722	2.42361	-15.7359	8.91803e-06	1.61489e-05	4.22441	6 hr vs 0 hr
RPS20	5.85338	2.92669	15.3894	1.00536e-05	1.81236e-05	4.08906	6 hr vs 0 hr
PRKAG2	-5.53647	2.76823	-15.2154	1.06878e-05	1.9175e-05	4.01989	6 hr vs 0 hr
RAB3GAP2	-5.05335	2.52667	-15.2036	1.07323e-05	1.9175e-05	4.01519	6 hr vs 0 hr
ITGB1	-5.58464	2.79232	-15.0906	1.11716e-05	1.98716e-05	3.96979	6 hr vs 0 hr
EIF3L	-5.16376	2.58188	-15.0571	1.13058e-05	2.00218e-05	3.95627	6 hr vs 0 hr
MRE11A	-5.96044	2.98022	-14.9317	1.18257e-05	2.08505e-05	3.90537	6 hr vs 0 hr
LGALS3BP	-5.2524	2.6262	-14.7634	1.25682e-05	2.20629e-05	3.83637	6 hr vs 0 hr
SEC22B	-5.13535	2.56768	-14.6224	1.32327e-05	2.31285e-05	3.77794	6 hr vs 0 hr
HMGCS1	-5.32595	2.66298	-14.5357	1.36621e-05	2.37755e-05	3.74171	6 hr vs 0 hr
STIM1	-6.29925	3.14962	-14.328	1.47593e-05	2.55743e-05	3.65401	6 hr vs 0 hr
CKAP4	-5.46453	2.73227	-14.0499	1.63943e-05	2.82855e-05	3.53461	6 hr vs 0 hr
ARMCX3	-5.78468	2.89234	-13.8402	1.77704e-05	3.05286e-05	3.44292	6 hr vs 0 hr
UBR4	-4.67052	2.33526	-13.6874	1.88581e-05	3.22595e-05	3.37527	6 hr vs 0 hr
FAM62A	-5.20617	2.60308	-13.6664	1.9014e-05	3.23883e-05	3.3659	6 hr vs 0 hr
HEL-S-276	-5.36848	2.68424	-13.2291	2.26258e-05	3.8378e-05	3.16764	6 hr vs 0 hr
NPM1	5.26608	2.63304	13.067	2.41663e-05	4.08187e-05	3.09246	6 hr vs 0 hr
KRT18	8.08646	4.04323	12.8654	2.62575e-05	4.41654e-05	2.99767	6 hr vs 0 hr
LRRC59	-4.76727	2.38364	-12.7826	2.71771e-05	4.55217e-05	2.95833	6 hr vs 0 hr
KRT6B	8.22703	4.11351	12.726	2.78288e-05	4.64198e-05	2.93125	6 hr vs 0 hr
KRT5	10.5828	5.29139	12.2766	3.37022e-05	5.59847e-05	2.71216	6 hr vs 0 hr
DSP	8.11439	4.05719	12.1699	3.53032e-05	5.84028e-05	2.65902	6 hr vs 0 hr
DNAJB6	-6.21703	3.10851	-11.8002	4.15909e-05	6.85226e-05	2.47116	6 hr vs 0 hr
DPYSL2	-5.95827	2.97914	-11.4969	4.77488e-05	7.8347e-05	2.31275	6 hr vs 0 hr
DNM1L	-2.39636	7.18042	-11.2724	5.30034e-05	8.66153e-05	2.19286	6 hr vs 0 hr
IARS1	-5.4505	2.72525	-10.8552	6.46922e-05	0.000105289	1.96383	6 hr vs 0 hr
SAPS3	-4.71603	2.35802	-10.7411	6.83999e-05	0.000110874	1.89973	6 hr vs 0 hr
ATP1A1	-2.12647	7.68951	-10.6649	7.10152e-05	0.000114651	1.85656	6 hr vs 0 hr
RPS13	-5.69845	2.84922	-10.5919	7.36326e-05	0.000118401	1.81492	6 hr vs 0 hr
DSC1	-7.30649	3.65325	-9.86918	0.000106712	0.000170909	1.38759	6 hr vs 0 hr
RPL38	-5.89863	2.94931	-9.65585	0.000119629	0.000190837	1.25587	6 hr vs 0 hr
PFN1	-6.15688	3.07844	-9.11045	0.000161937	0.000257307	0.90657	6 hr vs 0 hr
MFF	-2.20389	7.0966	-8.51128	0.000230241	0.000364398	0.500331	6 hr vs 0 hr
YWHAB	-6.21642	3.10821	-7.88976	0.000339659	0.000535463	0.0513234	6 hr vs 0 hr
IGHA2	1.59304	7.45192	5.79301	0.00157739	0.00247699	-1.71942	6 hr vs 0 hr
NDUFB9	-2.94931	6.47693	-5.69408	0.00171355	0.00267496	-1.81459	6 hr vs 0 hr
RPS7	-4.5122	2.2561	-5.69185	0.00171676	0.00267496	-1.81674	6 hr vs 0 hr
HSPD1	-2.06882	6.49456	-5.50054	0.00202124	0.00313722	-2.00426	6 hr vs 0 hr
SRPRB	-1.08552	5.88165	-5.44092	0.00212858	0.00329112	-2.06364	6 hr vs 0 hr
RPL14	1.24925	5.85977	4.80628	0.0037928	0.00584179	-2.72485	6 hr vs 0 hr
PRPF19	0.646804	5.77065	4.59097	0.00466897	0.00713927	-2.96182	6 hr vs 0 hr
IGHA1	1.60136	6.45035	4.59059	0.00467072	0.00713927	-2.96224	6 hr vs 0 hr
HNRNPM	0.972714	9.06565	4.55455	0.00483908	0.00736861	-3.00256	6 hr vs 0 hr
TBC1D15	-1.41601	6.84129	-4.39266	0.00568618	0.00862583	-3.186	6 hr vs 0 hr
HK1	-1.38601	7.48438	-4.15984	0.00721837	0.010909	-3.45657	6 hr vs 0 hr
PHB	-1.81013	8.51324	-3.97212	0.00880082	0.0132507	-3.68059	6 hr vs 0 hr
HSP90AB1	-1.17264	8.99427	-3.86295	0.00990028	0.0148504	-3.81328	6 hr vs 0 hr
SLC25A6	-1.37437	7.55126	-3.72046	0.0115765	0.0173002	-3.98912	6 hr vs 0 hr
BPIFA1	2.92257	6.3068	3.57164	0.0136767	0.020363	-4.17593	6 hr vs 0 hr
PHB2	-1.00648	8.28089	-3.53583	0.0142439	0.0211294	-4.22137	6 hr vs 0 hr
RUVBL2	-1.29281	7.80926	-3.53194	0.0143071	0.021145	-4.22631	6 hr vs 0 hr
hCG_24991	-1.89026	7.70851	-3.4988	0.0148584	0.0218793	-4.26854	6 hr vs 0 hr
DMBT1	2.49582	6.45701	3.44137	0.0158708	0.023285	-4.34207	6 hr vs 0 hr
RPL29	0.614529	6.41401	3.38725	0.0168959	0.0246987	-4.41178	6 hr vs 0 hr
HIST1H2BJ	-0.962179	10.698	-3.3826	0.0169874	0.0247425	-4.41779	6 hr vs 0 hr
HSPA1B	-1.49704	9.43952	-3.37775	0.0170835	0.0247926	-4.42406	6 hr vs 0 hr
IPO7	-1.19342	6.4482	-3.285	0.0190407	0.0275337	-4.54457	6 hr vs 0 hr
OCIAD1	-1.22083	7.66734	-3.2622	0.0195593	0.0281822	-4.57437	6 hr vs 0 hr
SLC25A5	-1.20024	7.94181	-3.15735	0.0221549	0.0318081	-4.71226	6 hr vs 0 hr
IMPDH	1.18896	6.13944	3.06011	0.0249069	0.0356319	-4.84136	6 hr vs 0 hr
DHRS2	-1.23404	7.33958	-3.00849	0.0265195	0.0378043	-4.91033	6 hr vs 0 hr
PSMD2	-1.22164	6.47879	-2.99764	0.0268727	0.0381725	-4.92486	6 hr vs 0 hr
CCT8	-1.79739	7.85612	-2.74949	0.036547	0.051732	-5.26057	6 hr vs 0 hr
HBB	-1.42123	9.75225	-2.73366	0.0372818	0.0525869	-5.28216	6 hr vs 0 hr
RPS16	-0.620919	6.11341	-2.73058	0.0374265	0.0526065	-5.28636	6 hr vs 0 hr
RPS12	-1.06563	6.10995	-2.70591	0.0386094	0.0540801	-5.32008	6 hr vs 0 hr
LTF	1.58766	6.79328	2.67537	0.0401301	0.056015	-5.36188	6 hr vs 0 hr
IFI16	-0.862338	10.6424	-2.51866	0.0490218	0.0681894	-5.57724	6 hr vs 0 hr
RPSA	1.15936	6.30474	2.47384	0.0519387	0.071768	-5.63905	6 hr vs 0 hr
PC	-0.740598	11.3164	-2.47365	0.0519515	0.071768	-5.63931	6 hr vs 0 hr
TOMM40	-0.494645	6.48395	-2.44688	0.0537829	0.0740437	-5.67627	6 hr vs 0 hr
HIST1H4J	-0.693981	10.2567	-2.42855	0.0550761	0.0755651	-5.70158	6 hr vs 0 hr
HSPA8	-0.747343	10.6365	-2.40836	0.0565392	0.0773088	-5.72946	6 hr vs 0 hr
SLC1A5	-0.342277	6.41082	-2.26588	0.0681134	0.092819	-5.92635	6 hr vs 0 hr
MCCC1	-0.668585	11.6411	-2.19031	0.075244	0.102189	-6.03067	6 hr vs 0 hr
ANXA2	-1.7161	7.52009	-2.18185	0.0760902	0.102991	-6.04234	6 hr vs 0 hr
PCCB	-0.635611	11.0685	-2.08657	0.086328	0.116456	-6.17347	6 hr vs 0 hr
RANBP6	0.62833	6.48235	2.07825	0.0872874	0.117356	-6.18489	6 hr vs 0 hr
PCBP1	1.28948	7.14385	2.06721	0.0885775	0.118358	-6.20004	6 hr vs 0 hr
TCP1	-0.996697	7.02161	-2.06684	0.0886212	0.118358	-6.20055	6 hr vs 0 hr
EEF1G	1.40639	6.67119	2.05072	0.090541	0.120521	-6.22264	6 hr vs 0 hr
ELAVL1	0.519461	5.31706	2.03142	0.0928959	0.123248	-6.24906	6 hr vs 0 hr
LDHB	-0.473086	8.71339	-1.97251	0.100484	0.132876	-6.32951	6 hr vs 0 hr
RAB27A	-0.819923	7.58348	-1.93052	0.106276	0.140076	-6.3866	6 hr vs 0 hr
HSPE1	-1.08393	9.2285	-1.89934	0.110797	0.145557	-6.42885	6 hr vs 0 hr
KRT77	0.559867	5.89408	1.77818	0.130288	0.170242	-6.59154	6 hr vs 0 hr
EL52	-0.755673	8.36413	-1.77734	0.130434	0.170242	-6.59266	6 hr vs 0 hr
KRT13	1.45826	12.1937	1.76559	0.1325	0.172379	-6.60829	6 hr vs 0 hr
PLEC	0.759754	6.43552	1.74122	0.136889	0.177268	-6.64061	6 hr vs 0 hr
MRPL21	-0.512873	6.01535	-1.73985	0.13714	0.177268	-6.64242	6 hr vs 0 hr
HIST1H2AC	0.675992	8.81415	1.72894	0.139157	0.178825	-6.65686	6 hr vs 0 hr
RPS23	1.06128	6.79344	1.72852	0.139234	0.178825	-6.65741	6 hr vs 0 hr
UQCRC2	-0.65751	6.03608	-1.72599	0.139707	0.178861	-6.66076	6 hr vs 0 hr
MATR3	-0.775956	5.88552	-1.7163	0.141529	0.180618	-6.67355	6 hr vs 0 hr
MAVS	-0.824114	9.09566	-1.67767	0.149025	0.189582	-6.72429	6 hr vs 0 hr
RPS3	-1.0619	9.12738	-1.60089	0.165101	0.209372	-6.82403	6 hr vs 0 hr
CASP14	0.792994	7.9633	1.59069	0.167361	0.21157	-6.83716	6 hr vs 0 hr
PCCA	-0.482157	10.646	-1.55491	0.17552	0.221188	-6.88294	6 hr vs 0 hr
MYL6B	-1.03041	7.44553	-1.54011	0.179006	0.224876	-6.90176	6 hr vs 0 hr
TUBB2C	-0.660954	10.2097	-1.50696	0.187057	0.234258	-6.94367	6 hr vs 0 hr
TUFM	-0.84164	6.9555	-1.49491	0.190068	0.237289	-6.9588	6 hr vs 0 hr
PRDX1	-0.974462	7.68722	-1.46063	0.198888	0.247532	-7.0016	6 hr vs 0 hr
SERPINB12	1.08557	8.20387	1.45288	0.200934	0.249307	-7.01121	6 hr vs 0 hr
PABPC1	0.846697	6.15306	1.43104	0.206806	0.255803	-7.03817	6 hr vs 0 hr
RPL30	0.56403	7.19469	1.42146	0.209434	0.258259	-7.04994	6 hr vs 0 hr
KRT10	0.662586	14.7015	1.40847	0.213045	0.261908	-7.06584	6 hr vs 0 hr
PFKP	0.439104	6.48018	1.40145	0.215022	0.263533	-7.07441	6 hr vs 0 hr
HNRPA3	0.471576	5.42957	1.39333	0.217327	0.265549	-7.08428	6 hr vs 0 hr
RPL12	0.648597	6.60773	1.36775	0.224743	0.273778	-7.11523	6 hr vs 0 hr
PIP	0.421899	8.32228	1.35394	0.228846	0.277934	-7.13183	6 hr vs 0 hr
AHNAK	-0.585415	8.70102	-1.35062	0.22984	0.2783	-7.13579	6 hr vs 0 hr
FLG2	0.624696	7.33613	1.31985	0.23926	0.288836	-7.17241	6 hr vs 0 hr
RPS11	0.523717	7.00967	1.2679	0.255963	0.308075	-7.23322	6 hr vs 0 hr
HSPA5	-0.241156	7.69809	-1.23457	0.267225	0.319472	-7.27154	6 hr vs 0 hr
FARSLA	0.31357	8.45204	1.23388	0.267462	0.319472	-7.27232	6 hr vs 0 hr
DYNC1H1	-0.500312	6.1102	-1.23285	0.267816	0.319472	-7.27349	6 hr vs 0 hr
RPL22	-0.385695	7.24537	-1.21933	0.272516	0.324117	-7.28885	6 hr vs 0 hr
EEF1A1	-0.772444	9.22937	-1.20586	0.277273	0.328801	-7.30407	6 hr vs 0 hr
ATP5F1A	-0.751607	9.48533	-1.19255	0.282045	0.333477	-7.31901	6 hr vs 0 hr
ATP5F1B	-0.423973	7.70108	-1.18304	0.285496	0.336567	-7.32961	6 hr vs 0 hr
RPL11	0.81051	7.79505	1.17925	0.286883	0.337214	-7.33383	6 hr vs 0 hr
CLTC	0.368487	5.66762	1.14605	0.299274	0.350752	-7.37039	6 hr vs 0 hr
CFL1	-0.753674	7.33494	-1.1275	0.306398	0.358058	-7.39055	6 hr vs 0 hr
SNRPD3	-0.40759	6.38551	-1.11421	0.311593	0.363074	-7.40487	6 hr vs 0 hr
ARF4	0.29782	7.21967	1.10474	0.315337	0.366374	-7.415	6 hr vs 0 hr
RPL23	-0.500244	6.10467	-1.07382	0.327833	0.379795	-7.4477	6 hr vs 0 hr
EHD1	0.293363	5.54115	1.05938	0.333808	0.385606	-7.46276	6 hr vs 0 hr
VIM	-0.422413	11.0939	-1.04461	0.340015	0.391651	-7.47803	6 hr vs 0 hr
VDAC2	-0.575504	6.94442	-1.03462	0.344265	0.395413	-7.48827	6 hr vs 0 hr
ABI1	0.356182	8.16552	1.00402	0.357561	0.409514	-7.51924	6 hr vs 0 hr
ATP5PO	-0.297154	6.33413	-0.995665	0.361265	0.412581	-7.52759	6 hr vs 0 hr
HNRPK	0.334089	6.47827	0.973306	0.371324	0.422868	-7.54968	6 hr vs 0 hr
NUDC	-0.325866	7.1488	-0.955116	0.379673	0.431154	-7.56739	6 hr vs 0 hr
KRT74	0.531015	8.56593	0.917027	0.397636	0.450281	-7.6037	6 hr vs 0 hr
RARS1	0.192686	5.71202	0.902859	0.404485	0.456749	-7.61692	6 hr vs 0 hr
ACACA	-0.383963	14.3247	-0.894021	0.408802	0.460332	-7.6251	6 hr vs 0 hr
ATP5F1C	-0.455238	6.63341	-0.88815	0.411691	0.462289	-7.6305	6 hr vs 0 hr
RPS18	0.27885	7.779	0.869913	0.420761	0.471159	-7.64709	6 hr vs 0 hr
HNRNPC	-0.468277	6.72757	-0.863308	0.424083	0.47356	-7.65303	6 hr vs 0 hr
IGHG3	-0.595925	6.37974	-0.847504	0.432113	0.481189	-7.66712	6 hr vs 0 hr
KRT1	0.47307	15.0792	0.840642	0.435635	0.483771	-7.67318	6 hr vs 0 hr
RPLP0	0.28285	7.27363	0.830456	0.440901	0.488271	-7.68209	6 hr vs 0 hr
CCT2	0.416143	6.93841	0.804704	0.454427	0.500563	-7.70426	6 hr vs 0 hr
KRT81	0.484662	7.55237	0.804583	0.454491	0.500563	-7.70436	6 hr vs 0 hr
FLNA	-0.25956	7.33196	-0.757562	0.479962	0.527171	-7.74339	6 hr vs 0 hr
SSR1	-0.295711	7.75464	-0.732954	0.493687	0.540769	-7.76306	6 hr vs 0 hr
CSTA	-0.440686	8.53333	-0.704687	0.509785	0.556884	-7.78499	6 hr vs 0 hr
TUBA3C	-0.459245	7.47976	-0.697062	0.514188	0.560172	-7.79078	6 hr vs 0 hr
ALB	0.343526	7.51247	0.692025	0.51711	0.561833	-7.79458	6 hr vs 0 hr
RPL7	-0.413726	6.52831	-0.663369	0.533947	0.578562	-7.81574	6 hr vs 0 hr
ATAD3A	0.266428	5.7068	0.658396	0.536904	0.580203	-7.81933	6 hr vs 0 hr
GAPDH	0.500442	8.95753	0.64705	0.543693	0.585964	-7.82745	6 hr vs 0 hr
TIMMDC1	-0.0904997	5.9525	-0.626815	0.555936	0.597557	-7.84162	6 hr vs 0 hr
KRT78	0.325069	6.70337	0.593979	0.576169	0.617653	-7.86379	6 hr vs 0 hr
SEC61A1	-0.284037	6.70339	-0.564487	0.594719	0.635844	-7.8828	6 hr vs 0 hr
DDX3X	-0.14408	6.68572	-0.530236	0.6167	0.657595	-7.90379	6 hr vs 0 hr
RPL27A	0.201566	7.0028	0.503941	0.633883	0.67413	-7.91911	6 hr vs 0 hr
RPLP2	0.355465	8.17206	0.497364	0.638222	0.676145	-7.92282	6 hr vs 0 hr
KRT9	0.298287	14.2449	0.495972	0.639142	0.676145	-7.92361	6 hr vs 0 hr
RPS25	0.313051	8.32691	0.462637	0.661394	0.697849	-7.94172	6 hr vs 0 hr
hCG_24487	-0.225418	7.17632	-0.452456	0.66827	0.703258	-7.94702	6 hr vs 0 hr
KRT80	0.469598	5.87462	0.439359	0.677168	0.710761	-7.95367	6 hr vs 0 hr
S100A7	-0.107944	10.8008	-0.372099	0.72376	0.757686	-7.98496	6 hr vs 0 hr
PKM	0.231152	7.67369	0.350552	0.738983	0.771614	-7.99394	6 hr vs 0 hr
HNRNPU	0.213886	6.97419	0.324477	0.757584	0.788987	-8.00412	6 hr vs 0 hr
RPL4	-0.0866549	6.01238	-0.30986	0.768092	0.797863	-8.0095	6 hr vs 0 hr
KRT8	-0.0977405	7.01261	-0.260636	0.803874	0.83288	-8.02584	6 hr vs 0 hr
ALDOA	0.142128	6.2606	0.220424	0.833509	0.861364	-8.03714	6 hr vs 0 hr
ATP2A2	-0.0794843	6.02752	-0.204553	0.845294	0.871303	-8.04109	6 hr vs 0 hr
RPL13	0.106548	6.65785	0.191497	0.855022	0.879076	-8.04412	6 hr vs 0 hr
RPL37A	0.0407746	5.68042	0.180106	0.863533	0.885562	-8.04661	6 hr vs 0 hr
RPS17	0.0429882	6.85157	0.153607	0.883411	0.903641	-8.0518	6 hr vs 0 hr
KRT2	0.0810261	12.4404	0.141839	0.892269	0.910387	-8.05385	6 hr vs 0 hr
GTF2I	0.0649469	9.4096	0.123357	0.906217	0.922276	-8.05673	6 hr vs 0 hr
VDAC3	-0.0427282	5.60644	-0.117242	0.91084	0.92464	-8.0576	6 hr vs 0 hr
DSG1	0.0722794	7.68967	0.0957868	0.927091	0.938767	-8.06029	6 hr vs 0 hr
DDOST	0.0267325	6.08655	0.0890684	0.932188	0.939664	-8.06103	6 hr vs 0 hr
VCP	0.0462899	5.77465	0.0884569	0.932652	0.939664	-8.06109	6 hr vs 0 hr
RPS14	0.0273966	7.55533	0.071071	0.945859	0.950589	-8.06272	6 hr vs 0 hr
RPL13A	-0.00342331	8.06878	-0.00504181	0.996155	0.99864	-8.06569	6 hr vs 0 hr
RPS2	-0.000643135	6.05597	-0.00127911	0.999025	0.999025	-8.06571	6 hr vs 0 hr
FAU	-6.81588	3.40794	-83.5975	8.23588e-10	3.38089e-08	10.1177	8 hr vs 0 hr
SLC1A5	-6.58196	3.29098	-82.6982	8.74439e-10	3.38089e-08	10.106	8 hr vs 0 hr
DC2	-5.68014	2.84007	-80.1144	1.04255e-09	3.38089e-08	10.0703	8 hr vs 0 hr
SCYL1	9.7408	4.8704	79.6597	1.07594e-09	3.38089e-08	10.0636	8 hr vs 0 hr
HIST1H2BD	-5.50493	2.75246	-79.5629	1.0832e-09	3.38089e-08	10.0622	8 hr vs 0 hr
ARMCX1	-5.71765	2.85883	-79.2808	1.10473e-09	3.38089e-08	10.0581	8 hr vs 0 hr
ACSL3	-5.62928	2.81464	-79.1045	1.11844e-09	3.38089e-08	10.0554	8 hr vs 0 hr
TBL1XR1	-5.54614	2.77307	-78.9203	1.13298e-09	3.38089e-08	10.0527	8 hr vs 0 hr
EIF2B5	-5.44126	2.72063	-78.5228	1.16511e-09	3.38089e-08	10.0467	8 hr vs 0 hr
OXA1L	-5.29846	2.64923	-77.6168	1.24246e-09	3.38089e-08	10.0327	8 hr vs 0 hr
KHSRP	5.69089	2.84545	77.4455	1.25777e-09	3.38089e-08	10.03	8 hr vs 0 hr
XIAP	-6.16406	3.08203	-76.6724	1.32964e-09	3.38089e-08	10.0176	8 hr vs 0 hr
IGKV2-28	6.38752	3.19376	76.3726	1.35881e-09	3.38089e-08	10.0128	8 hr vs 0 hr
DIAPH1	-5.36292	2.68146	-76.3629	1.35976e-09	3.38089e-08	10.0126	8 hr vs 0 hr
SDC1	-6.07539	3.03769	-76.1726	1.37868e-09	3.38089e-08	10.0095	8 hr vs 0 hr
PRKAR1A	-5.79702	2.89851	-76.1553	1.38043e-09	3.38089e-08	10.0092	8 hr vs 0 hr
ABCD3	-7.33476	3.66738	-75.6206	1.43537e-09	3.38089e-08	10.0003	8 hr vs 0 hr
PYCR2	-5.62096	2.81048	-75.6113	1.43634e-09	3.38089e-08	10.0001	8 hr vs 0 hr
DHCR24	-6.02138	3.01069	-74.7076	1.53525e-09	3.38089e-08	9.98474	8 hr vs 0 hr
NUP205	-9.43001	4.71501	-74.6943	1.53677e-09	3.38089e-08	9.9845	8 hr vs 0 hr
RPL23A	-8.39177	4.19589	-73.5749	1.67082e-09	3.50076e-08	9.96472	8 hr vs 0 hr
TMX3	-6.01961	3.00981	-72.0271	1.87961e-09	3.75922e-08	9.93604	8 hr vs 0 hr
KRT31	-5.38475	2.69238	-70.7922	2.06854e-09	3.95721e-08	9.912	8 hr vs 0 hr
RPS16	-6.42387	3.21193	-69.9965	2.20217e-09	4.03731e-08	9.89592	8 hr vs 0 hr
TUBG2	-6.22022	3.11011	-66.3889	2.95197e-09	4.62693e-08	9.81683	8 hr vs 0 hr
NOP58	-5.10287	2.55143	-65.7955	3.10245e-09	4.62693e-08	9.80276	8 hr vs 0 hr
RPL24	-6.05391	3.02695	-65.591	3.15639e-09	4.62693e-08	9.79784	8 hr vs 0 hr
COPA	5.87647	2.93823	65.5736	3.16103e-09	4.62693e-08	9.79742	8 hr vs 0 hr
RARS1	-5.61568	2.80784	-65.1703	3.27089e-09	4.62693e-08	9.78759	8 hr vs 0 hr
RANBP5	-6.27576	3.13788	-64.4663	3.47362e-09	4.62693e-08	9.77007	8 hr vs 0 hr
COX4I1	-6.79233	3.39617	-64.2624	3.5351e-09	4.62693e-08	9.7649	8 hr vs 0 hr
RPS6	6.34121	3.1706	64.2135	3.55002e-09	4.62693e-08	9.76366	8 hr vs 0 hr
RANGAP1	-4.9982	2.4991	-64.2098	3.55116e-09	4.62693e-08	9.76357	8 hr vs 0 hr
PRPF19	-5.44725	2.72362	-64.1311	3.57535e-09	4.62693e-08	9.76156	8 hr vs 0 hr
ATP1B1	-5.53785	2.76893	-62.9558	3.96092e-09	4.96401e-08	9.73081	8 hr vs 0 hr
AHSA1	-7.02647	3.51324	-62.6714	4.06146e-09	4.96401e-08	9.72316	8 hr vs 0 hr
AIP	-7.77938	3.88969	-62.0564	4.28937e-09	5.10088e-08	9.70631	8 hr vs 0 hr
SEC61A1	-6.84541	3.4227	-59.8417	5.24535e-09	5.62156e-08	9.64207	8 hr vs 0 hr
SLC25A3	-7.07201	3.53601	-59.7469	5.29155e-09	5.62156e-08	9.63919	8 hr vs 0 hr
RNF121	-5.65772	2.82886	-59.6263	5.35109e-09	5.62156e-08	9.63551	8 hr vs 0 hr
EIF3F	-5.80723	2.90362	-59.6248	5.35186e-09	5.62156e-08	9.63546	8 hr vs 0 hr
SUPT16H	-5.5087	2.75435	-59.5963	5.36603e-09	5.62156e-08	9.63459	8 hr vs 0 hr
PRKAG1	-5.15019	2.5751	-59.0211	5.66202e-09	5.77896e-08	9.61676	8 hr vs 0 hr
LBR	-7.79519	3.89759	-58.7984	5.78171e-09	5.77896e-08	9.60975	8 hr vs 0 hr
VMA21	-5.48465	2.74233	-58.5653	5.9103e-09	5.77896e-08	9.60233	8 hr vs 0 hr
SGTA	-5.06336	2.53168	-58.2296	6.10137e-09	5.8361e-08	9.59153	8 hr vs 0 hr
FKBP8	-5.68146	2.84073	-56.9852	6.87639e-09	6.41624e-08	9.55015	8 hr vs 0 hr
MYL12A	-5.84489	2.92244	-56.8027	6.99954e-09	6.41624e-08	9.5439	8 hr vs 0 hr
NDUFS2	-6.54716	3.27358	-56.2645	7.37826e-09	6.62538e-08	9.52517	8 hr vs 0 hr
AP2M1	-5.91354	2.95677	-55.0884	8.29341e-09	7.2982e-08	9.48274	8 hr vs 0 hr
ACTL8	-6.76502	3.38251	-54.1421	9.12815e-09	7.87527e-08	9.447	8 hr vs 0 hr
KRT74	-8.30042	4.15021	-53.1707	1.00901e-08	8.53777e-08	9.40875	8 hr vs 0 hr
SNRPD2	-5.7867	2.89335	-51.9526	1.14709e-08	9.52298e-08	9.35841	8 hr vs 0 hr
RAB3GAP1	-4.91415	2.45708	-51.594	1.19191e-08	9.71182e-08	9.34307	8 hr vs 0 hr
NDUFA2	-5.96708	2.98354	-51.1355	1.25225e-08	1.0018e-07	9.32309	8 hr vs 0 hr
KRT81	-7.31004	3.65502	-49.9907	1.41938e-08	1.09739e-07	9.27135	8 hr vs 0 hr
TACC1	-5.3437	2.67185	-49.8852	1.43606e-08	1.09739e-07	9.26645	8 hr vs 0 hr
NDUFV1	-7.03771	3.51886	-49.8196	1.44656e-08	1.09739e-07	9.26338	8 hr vs 0 hr
ACADM	-5.96034	2.98017	-49.4206	1.51237e-08	1.11082e-07	9.24456	8 hr vs 0 hr
COX2	-7.20362	3.60181	-49.4065	1.51476e-08	1.11082e-07	9.24389	8 hr vs 0 hr
NDUFS7	-5.76853	2.88426	-48.9755	1.58999e-08	1.12987e-07	9.22315	8 hr vs 0 hr
TMEM33	-5.83015	2.91508	-48.9639	1.59208e-08	1.12987e-07	9.22259	8 hr vs 0 hr
PRIC295	-5.17499	2.58749	-47.7908	1.82066e-08	1.27157e-07	9.16397	8 hr vs 0 hr
SDHB	-5.48931	2.74465	-46.1013	2.22171e-08	1.52743e-07	9.07367	8 hr vs 0 hr
MED15	-6.51627	3.25813	-45.8478	2.29052e-08	1.55051e-07	9.05948	8 hr vs 0 hr
LAMB3	-5.40447	2.70223	-45.4373	2.40735e-08	1.6049e-07	9.03613	8 hr vs 0 hr
BIRC6	-7.18467	3.59234	-45.2382	2.46653e-08	1.61981e-07	9.02464	8 hr vs 0 hr
ARF4	-7.07076	3.53538	-44.8409	2.58982e-08	1.67576e-07	9.00139	8 hr vs 0 hr
DDX48	-5.59607	2.79804	-44.6088	2.66522e-08	1.69956e-07	8.98759	8 hr vs 0 hr
CTPS1	-5.08338	2.54169	-44.2334	2.79275e-08	1.75544e-07	8.96494	8 hr vs 0 hr
MRPS9	-6.5085	3.25425	-43.9228	2.90372e-08	1.79949e-07	8.94588	8 hr vs 0 hr
TEX264	-5.31708	2.65854	-43.4381	3.08745e-08	1.88677e-07	8.91556	8 hr vs 0 hr
ITGA2	-5.4012	2.7006	-42.4921	3.48716e-08	2.10185e-07	8.85423	8 hr vs 0 hr
CAD	-5.30851	2.65426	-42.3382	3.55785e-08	2.11548e-07	8.84398	8 hr vs 0 hr
WDR1	-4.74176	2.37088	-42.0002	3.71905e-08	2.18184e-07	8.82118	8 hr vs 0 hr
ATP5MF	-6.37278	3.18639	-40.8073	4.36122e-08	2.52491e-07	8.73753	8 hr vs 0 hr
PRDX6	8.46972	4.23486	39.9394	4.91147e-08	2.80655e-07	8.67339	8 hr vs 0 hr
CLPX	-5.50025	2.75012	-39.305	5.36587e-08	3.0269e-07	8.62465	8 hr vs 0 hr
KRT2	-12.3998	6.19992	-38.8495	5.7229e-08	3.18744e-07	8.58866	8 hr vs 0 hr
GNB1	-5.59772	2.79886	-37.2602	7.20847e-08	3.96466e-07	8.45607	8 hr vs 0 hr
NUP107	-5.36326	2.68163	-37.0531	7.43381e-08	4.03812e-07	8.43796	8 hr vs 0 hr
TTC1	-6.07906	3.03953	-36.786	7.73697e-08	4.15154e-07	8.41429	8 hr vs 0 hr
MCAM	-5.6547	2.82735	-35.9778	8.74696e-08	4.63694e-07	8.34057	8 hr vs 0 hr
LASP1	8.11804	4.05902	35.8302	8.94782e-08	4.68696e-07	8.32676	8 hr vs 0 hr
ACTN1	6.69656	3.34828	35.6573	9.19014e-08	4.75725e-07	8.31043	8 hr vs 0 hr
ATP5MK	-5.94324	2.97162	-35.2883	9.73341e-08	4.97989e-07	8.27507	8 hr vs 0 hr
TNPO3	-5.14404	2.57202	-34.957	1.02539e-07	5.18588e-07	8.2427	8 hr vs 0 hr
DMBT1	-5.2091	2.60455	-34.6993	1.06815e-07	5.34077e-07	8.21711	8 hr vs 0 hr
TOR4A	8.0235	4.01175	34.3626	1.12724e-07	5.57286e-07	8.18312	8 hr vs 0 hr
MRPL21	-6.27179	3.13589	-34.1337	1.16961e-07	5.7181e-07	8.15965	8 hr vs 0 hr
SERPINB5	6.12438	3.06219	33.7301	1.24899e-07	6.03049e-07	8.11752	8 hr vs 0 hr
EHD1	-5.39447	2.69724	-33.672	1.26092e-07	6.03049e-07	8.11138	8 hr vs 0 hr
UBE2D3	6.76111	3.38055	33.5729	1.28159e-07	6.06346e-07	8.10087	8 hr vs 0 hr
MRPS7	-7.46747	3.73373	-33.4413	1.30969e-07	6.13046e-07	8.0868	8 hr vs 0 hr
AP3B1	-5.0886	2.5443	-33.1494	1.37463e-07	6.36672e-07	8.05522	8 hr vs 0 hr
IPO9	-5.11366	2.55683	-32.3883	1.56263e-07	7.16207e-07	7.97039	8 hr vs 0 hr
STING	-5.273	2.6365	-32.1447	1.62911e-07	7.38975e-07	7.94245	8 hr vs 0 hr
RAB5C	6.73156	3.36578	31.9184	1.69384e-07	7.60501e-07	7.91615	8 hr vs 0 hr
DLD	-5.64615	2.82308	-31.6482	1.7752e-07	7.8898e-07	7.88428	8 hr vs 0 hr
HADHA	-5.32575	2.66287	-31.5771	1.79736e-07	7.90838e-07	7.87582	8 hr vs 0 hr
SEC13	-5.69697	2.84848	-29.86	2.44661e-07	1.06585e-06	7.66031	8 hr vs 0 hr
ARMC6	7.86864	3.93432	29.7634	2.49072e-07	1.07443e-06	7.64752	8 hr vs 0 hr
CALM2	-6.97916	3.48958	-29.4686	2.63121e-07	1.12151e-06	7.60806	8 hr vs 0 hr
NDUFS6	-4.69233	2.34617	-29.4289	2.65085e-07	1.12151e-06	7.60269	8 hr vs 0 hr
FHL2	-6.36847	3.18424	-29.082	2.82992e-07	1.18587e-06	7.55524	8 hr vs 0 hr
SRPRA	-5.86838	2.93419	-28.5025	3.16187e-07	1.31247e-06	7.47374	8 hr vs 0 hr
PCK2	-6.19224	3.09612	-28.4148	3.21606e-07	1.32249e-06	7.46114	8 hr vs 0 hr
PRDX3	-5.50636	2.75318	-28.2727	3.30615e-07	1.34695e-06	7.44061	8 hr vs 0 hr
PTBP1	6.1662	3.0831	27.9995	3.48782e-07	1.40793e-06	7.40063	8 hr vs 0 hr
SQSTM1-ALK	-5.38721	2.69361	-27.9274	3.53772e-07	1.41509e-06	7.38997	8 hr vs 0 hr
SLC25A11	-5.61253	2.80626	-27.8746	3.57485e-07	1.41706e-06	7.38211	8 hr vs 0 hr
NPM1	6.07433	3.03717	27.6039	3.77229e-07	1.48197e-06	7.34153	8 hr vs 0 hr
RHOT2	-6.7203	3.36015	-26.8995	4.34943e-07	1.69358e-06	7.23269	8 hr vs 0 hr
RPL35A	5.97686	2.98843	26.5631	4.66152e-07	1.79918e-06	7.179	8 hr vs 0 hr
KRT5	12.7418	6.3709	26.4487	4.77363e-07	1.82643e-06	7.16049	8 hr vs 0 hr
KRT77	-5.61414	2.80707	-26.3127	4.9111e-07	1.86283e-06	7.1383	8 hr vs 0 hr
LACRT	5.70874	2.85437	26.1711	5.05917e-07	1.90259e-06	7.115	8 hr vs 0 hr
EXOSC3	5.80042	2.90021	25.9844	5.26256e-07	1.92455e-06	7.08395	8 hr vs 0 hr
KARS1	-5.287	2.6435	-25.9841	5.26283e-07	1.92455e-06	7.08391	8 hr vs 0 hr
MPDU1	-5.32983	2.66492	-25.968	5.2808e-07	1.92455e-06	7.08122	8 hr vs 0 hr
HSD17B10	-5.11968	2.55984	-25.9576	5.29251e-07	1.92455e-06	7.07947	8 hr vs 0 hr
PLEKHC1	-5.13293	2.56647	-25.8156	5.45472e-07	1.96727e-06	7.05558	8 hr vs 0 hr
MTFR1	-5.99923	2.99962	-25.411	5.95014e-07	2.12851e-06	6.98631	8 hr vs 0 hr
PEX5	-5.94596	2.97298	-25.3704	6.00266e-07	2.12998e-06	6.97926	8 hr vs 0 hr
ALB	-7.34071	3.67035	-24.9487	6.58254e-07	2.31705e-06	6.90494	8 hr vs 0 hr
MYEF2	6.01867	3.00934	24.8549	6.72041e-07	2.34681e-06	6.88813	8 hr vs 0 hr
NDUFA13	-6.28077	3.14038	-24.5431	7.20366e-07	2.49576e-06	6.83153	8 hr vs 0 hr
DAP3	-6.61679	3.30839	-23.5402	9.0608e-07	3.09683e-06	6.6415	8 hr vs 0 hr
PUF60	-5.50655	2.75327	-23.5314	9.07934e-07	3.09683e-06	6.63979	8 hr vs 0 hr
SLC25A4	-5.33714	2.66857	-23.3279	9.52323e-07	3.22325e-06	6.59966	8 hr vs 0 hr
SUMO2	6.02792	3.01396	23.1789	9.86444e-07	3.31325e-06	6.56993	8 hr vs 0 hr
AGK	-4.46709	2.23355	-23.1455	9.94304e-07	3.31435e-06	6.56322	8 hr vs 0 hr
CSDA	-5.22688	2.61344	-22.9363	1.04515e-06	3.45765e-06	6.52089	8 hr vs 0 hr
LYZ	-7.7387	3.86935	-22.7963	1.08091e-06	3.54924e-06	6.49222	8 hr vs 0 hr
KRT17	9.79545	4.89773	22.5268	1.15386e-06	3.76074e-06	6.43628	8 hr vs 0 hr
RPL14	-5.23514	2.61757	-22.3244	1.21248e-06	3.92274e-06	6.39361	8 hr vs 0 hr
COPB2	5.93079	2.9654	21.678	1.42469e-06	4.57564e-06	6.25332	8 hr vs 0 hr
XRCC5	-5.43386	2.71693	-21.6353	1.44017e-06	4.59184e-06	6.24384	8 hr vs 0 hr
TMEM43	5.72968	2.86484	21.5274	1.48024e-06	4.68565e-06	6.21973	8 hr vs 0 hr
EIF3E	-4.86624	2.43312	-21.4989	1.49101e-06	4.68604e-06	6.21335	8 hr vs 0 hr
LEMD3	-5.00286	2.50143	-21.3314	1.55641e-06	4.85688e-06	6.1755	8 hr vs 0 hr
EIF3M	6.11653	3.05827	21.0683	1.66603e-06	5.16234e-06	6.11519	8 hr vs 0 hr
NAP1L1	-6.99287	3.49643	-21.0299	1.68281e-06	5.17788e-06	6.10628	8 hr vs 0 hr
TUBB2A	6.13787	3.06893	20.3773	2.00022e-06	6.1118e-06	5.95141	8 hr vs 0 hr
PPP1R13L	-5.62605	2.81303	-20.3368	2.02218e-06	6.12758e-06	5.94155	8 hr vs 0 hr
CHP	-5.74632	2.87316	-20.313	2.03521e-06	6.12758e-06	5.93575	8 hr vs 0 hr
ACTR3	-5.20803	2.60402	-20.2912	2.04717e-06	6.12758e-06	5.93044	8 hr vs 0 hr
KRT16	13.3947	6.69736	20.1011	2.15555e-06	6.40838e-06	5.88368	8 hr vs 0 hr
LYPLA2	-6.05377	3.02688	-20.0721	2.17267e-06	6.41595e-06	5.87649	8 hr vs 0 hr
MYOHD1	-7.02978	3.51489	-19.939	2.2533e-06	6.60968e-06	5.84332	8 hr vs 0 hr
NCCRP1	6.87804	3.43902	19.0101	2.92577e-06	8.52541e-06	5.60274	8 hr vs 0 hr
SMC2L1	-4.93625	2.46812	-18.8015	3.10777e-06	8.99617e-06	5.54646	8 hr vs 0 hr
IL36G	6.28889	3.14444	18.5719	3.32373e-06	9.55844e-06	5.48351	8 hr vs 0 hr
RPS27	-6.11522	3.05761	-18.4734	3.42183e-06	9.77666e-06	5.45616	8 hr vs 0 hr
FEN1	6.49056	3.24528	18.4481	3.44747e-06	9.78638e-06	5.44914	8 hr vs 0 hr
RPS12	-6.64276	3.32138	-18.2548	3.6518e-06	1.03e-05	5.3948	8 hr vs 0 hr
HNRPA3	-5.19379	2.59689	-17.7041	4.3169e-06	1.20983e-05	5.23568	8 hr vs 0 hr
CPS1	5.75346	2.87673	17.5999	4.45833e-06	1.24156e-05	5.20481	8 hr vs 0 hr
ZC3HAV1	-6.39948	3.19974	-17.5351	4.54904e-06	1.25885e-05	5.1855	8 hr vs 0 hr
MTHFD1L	-4.91571	2.45785	-17.483	4.62343e-06	1.27144e-05	5.16992	8 hr vs 0 hr
AAAS	-5.46739	2.73369	-16.8523	5.64945e-06	1.54395e-05	4.97612	8 hr vs 0 hr
MACROH2A1	-5.20805	2.60403	-16.7457	5.84829e-06	1.58842e-05	4.94242	8 hr vs 0 hr
EEF1D	5.8647	2.93235	16.3855	6.5839e-06	1.77725e-05	4.82648	8 hr vs 0 hr
RPL35	6.35634	3.17817	16.2973	6.78031e-06	1.81911e-05	4.79758	8 hr vs 0 hr
ARPC5	-6.14991	3.07495	-16.2769	6.82652e-06	1.8204e-05	4.7909	8 hr vs 0 hr
RPLP1	-6.43803	3.21901	-16.1836	7.04356e-06	1.86697e-05	4.76007	8 hr vs 0 hr
PSMB6	6.13167	3.06584	15.8965	7.76425e-06	2.04567e-05	4.66376	8 hr vs 0 hr
SPAG9	-4.84722	2.42361	-15.738	8.19925e-06	2.14742e-05	4.60964	8 hr vs 0 hr
LGALS7	9.04759	4.5238	15.4307	9.12696e-06	2.37625e-05	4.50274	8 hr vs 0 hr
PRKAG2	-5.53647	2.76823	-15.2092	9.87267e-06	2.54322e-05	4.42404	8 hr vs 0 hr
RAB3GAP2	-5.05335	2.52667	-15.206	9.88389e-06	2.54322e-05	4.4229	8 hr vs 0 hr
RECQL	6.5536	3.2768	15.1634	1.00357e-05	2.56728e-05	4.40758	8 hr vs 0 hr
EIF3L	-5.16376	2.58188	-15.0588	1.04202e-05	2.65022e-05	4.36976	8 hr vs 0 hr
LGALS3BP	-5.2524	2.6262	-14.7663	1.15903e-05	2.93087e-05	4.26231	8 hr vs 0 hr
KRT18	8.71815	4.35908	14.7188	1.17947e-05	2.96552e-05	4.2446	8 hr vs 0 hr
SEC22B	-5.13535	2.56768	-14.6286	1.21944e-05	3.04861e-05	4.21081	8 hr vs 0 hr
HMGCS1	-5.32595	2.66298	-14.5396	1.26047e-05	3.13336e-05	4.1772	8 hr vs 0 hr
RAN	7.29227	3.64613	14.5195	1.26997e-05	3.13367e-05	4.16957	8 hr vs 0 hr
DSP	8.95564	4.47782	14.5092	1.27483e-05	3.13367e-05	4.16568	8 hr vs 0 hr
CARHSP1	5.73267	2.86633	14.4943	1.28196e-05	3.13367e-05	4.16001	8 hr vs 0 hr
EIF6	7.02281	3.51141	14.4324	1.31204e-05	3.18949e-05	4.1364	8 hr vs 0 hr
HSPB1	7.12407	3.56203	14.399	1.32862e-05	3.21204e-05	4.12361	8 hr vs 0 hr
STIM1	-6.29925	3.14962	-14.3247	1.36636e-05	3.28524e-05	4.09505	8 hr vs 0 hr
hCG_1991735	6.09144	3.04572	14.2326	1.41496e-05	3.38245e-05	4.05936	8 hr vs 0 hr
RNH1	6.61961	3.3098	14.2193	1.42217e-05	3.38245e-05	4.05417	8 hr vs 0 hr
CCT2	-6.73033	3.36517	-13.9753	1.56183e-05	3.6755e-05	3.95821	8 hr vs 0 hr
NOTCH2	14.0791	7.03955	13.9749	1.56209e-05	3.6755e-05	3.95804	8 hr vs 0 hr
PARP1	5.48055	2.74028	13.8707	1.62663e-05	3.80701e-05	3.91644	8 hr vs 0 hr
ARMCX3	-5.78468	2.89234	-13.845	1.64298e-05	3.82492e-05	3.90616	8 hr vs 0 hr
UBR4	-4.67052	2.33526	-13.7086	1.73334e-05	4.01406e-05	3.85101	8 hr vs 0 hr
FAM62A	-5.20617	2.60308	-13.6791	1.75366e-05	4.03985e-05	3.83899	8 hr vs 0 hr
HSPH1	6.22636	3.11318	12.7123	2.60425e-05	5.96808e-05	3.42772	8 hr vs 0 hr
SRSF7	5.62319	2.81159	12.1551	3.31391e-05	7.55502e-05	3.17405	8 hr vs 0 hr
HEL-S-17	8.26739	4.13369	11.6467	4.16709e-05	9.45113e-05	2.93096	8 hr vs 0 hr
DPYSL2	-5.95827	2.97914	-11.5168	4.42489e-05	9.98436e-05	2.86697	8 hr vs 0 hr
RBM14	5.13987	2.56993	10.9068	5.917e-05	0.000132831	2.55557	8 hr vs 0 hr
IARS1	-5.4505	2.72525	-10.8801	5.99477e-05	0.000133893	2.54151	8 hr vs 0 hr
SAPS3	-4.71603	2.35802	-10.7716	6.32342e-05	0.000140521	2.48402	8 hr vs 0 hr
RPS13	-5.69845	2.84922	-10.6164	6.83123e-05	0.000151042	2.40067	8 hr vs 0 hr
FLNB	5.61776	2.80888	10.5908	6.91939e-05	0.000152227	2.38681	8 hr vs 0 hr
EIF2S3	5.8442	2.9221	10.5555	7.04325e-05	0.000154181	2.36764	8 hr vs 0 hr
GARS1	7.00138	3.50069	10.0521	9.12751e-05	0.000198817	2.0865	8 hr vs 0 hr
RPL38	-5.89863	2.94931	-9.68205	0.000111281	0.0002412	1.87043	8 hr vs 0 hr
PFN1	-6.15688	3.07844	-9.13702	0.000150924	0.000325523	1.53645	8 hr vs 0 hr
LTF	2.53671	7.2678	9.09787	0.000154361	0.00033131	1.51169	8 hr vs 0 hr
DHX15	5.96742	2.98371	8.84476	0.000178919	0.000382158	1.34911	8 hr vs 0 hr
IGHA2	3.01387	8.16234	8.57877	0.000209807	0.000445966	1.1733	8 hr vs 0 hr
KRT14	10.1817	5.09084	8.34122	0.000242772	0.000513556	1.01179	8 hr vs 0 hr
JUP	7.59048	3.79524	7.86307	0.000329371	0.000693412	0.673111	8 hr vs 0 hr
MCM3	6.69978	3.34989	7.06281	0.000569724	0.00119371	0.0617352	8 hr vs 0 hr
PHB	-1.81561	8.5105	-6.65889	0.000766348	0.00159807	-0.270292	8 hr vs 0 hr
BPIFA1	-4.84551	2.42276	-6.14484	0.0011422	0.0023706	-0.718129	8 hr vs 0 hr
RPS3A	6.21741	3.1087	5.92636	0.00136417	0.002818	-0.917642	8 hr vs 0 hr
KRT80	-5.63982	2.81991	-5.85771	0.00144396	0.0029689	-0.981524	8 hr vs 0 hr
RPS7	-4.5122	2.2561	-5.71727	0.0016246	0.00332477	-1.11401	8 hr vs 0 hr
LCN1	1.73656	6.6865	5.4165	0.00210685	0.00429173	-1.40618	8 hr vs 0 hr
PCDHGC4	2.08717	7.46784	5.35963	0.00221561	0.00449248	-1.46276	8 hr vs 0 hr
CSTA	2.08808	9.79771	4.93141	0.00327817	0.0066165	-1.90288	8 hr vs 0 hr
PHB2	-1.35862	8.10482	-4.72047	0.00401061	0.00805785	-2.12918	8 hr vs 0 hr
NDUFS1	-1.19441	6.56355	-4.63879	0.00434332	0.00868664	-2.21855	8 hr vs 0 hr
IPO7	-1.25525	6.41729	-4.59276	0.00454467	0.00904821	-2.26934	8 hr vs 0 hr
PCNA	1.25087	5.02604	4.46144	0.00518032	0.0102673	-2.41598	8 hr vs 0 hr
PIP	1.25857	8.74062	4.29511	0.00613611	0.0121071	-2.60541	8 hr vs 0 hr
NDUFS3	-0.872712	6.90797	-3.93397	0.00898748	0.017654	-3.03113	8 hr vs 0 hr
MRPS23	-1.17836	7.28979	-3.92805	0.00904534	0.0176887	-3.03827	8 hr vs 0 hr
GOT2	1.62952	6.12122	3.91397	0.00918467	0.0178817	-3.05528	8 hr vs 0 hr
DNAJA2	-0.81418	5.90992	-3.90916	0.0092329	0.0178964	-3.06111	8 hr vs 0 hr
CLTC	1.26525	6.11601	3.88786	0.00944961	0.0182361	-3.08691	8 hr vs 0 hr
GFM1	0.935532	6.00641	3.83727	0.0099878	0.0191905	-3.14849	8 hr vs 0 hr
HNRPK	1.13429	6.87837	3.80863	0.0103077	0.0197191	-3.18351	8 hr vs 0 hr
TUBA4A	-0.992465	7.24443	-3.73145	0.0112289	0.0213884	-3.27852	8 hr vs 0 hr
CSDE1	0.675577	5.73096	3.67457	0.0119672	0.0226964	-3.34911	8 hr vs 0 hr
IMPDH	1.2922	6.19106	3.63059	0.0125755	0.0237477	-3.40401	8 hr vs 0 hr
hCG_2032701	-0.600984	5.95158	-3.43399	0.015754	0.0296229	-3.65292	8 hr vs 0 hr
PCCA	-1.54826	10.1129	-3.3887	0.0166075	0.0310948	-3.71103	8 hr vs 0 hr
PCBP1	1.62143	7.30982	3.36915	0.0169919	0.0316798	-3.73621	8 hr vs 0 hr
YWHAZ	1.42252	6.72375	3.28678	0.0187234	0.0347607	-3.84286	8 hr vs 0 hr
TSPYL	1.22478	10.3701	3.24276	0.0197285	0.0364729	-3.90023	8 hr vs 0 hr
GTF2I	1.03527	9.89476	3.23393	0.0199373	0.0367047	-3.91177	8 hr vs 0 hr
MFF	-0.91956	7.73877	-3.21359	0.0204275	0.0374504	-3.93838	8 hr vs 0 hr
RUVBL2	-0.927962	7.99169	-3.20226	0.0207063	0.0378039	-3.95323	8 hr vs 0 hr
ELAVL1	1.45751	5.78609	3.07632	0.0241065	0.0438299	-4.11937	8 hr vs 0 hr
DHRS2	-0.974355	7.46943	-3.06618	0.024406	0.0441919	-4.13284	8 hr vs 0 hr
FLG2	2.37798	8.21277	2.94286	0.0283952	0.0512044	-4.29748	8 hr vs 0 hr
RPS9	1.38697	7.20004	2.90663	0.0296995	0.0533379	-4.34617	8 hr vs 0 hr
BSG	0.7563	6.31233	2.87709	0.0308111	0.0551093	-4.38596	8 hr vs 0 hr
RPL6	1.22949	6.45403	2.82652	0.0328219	0.0584682	-4.45429	8 hr vs 0 hr
KRT78	1.90468	7.49318	2.80084	0.0338972	0.0601401	-4.48907	8 hr vs 0 hr
HSPA5	0.709216	8.17327	2.77994	0.0348008	0.0614954	-4.51743	8 hr vs 0 hr
LRPPRC	0.477124	5.80382	2.726	0.0372559	0.0655704	-4.59077	8 hr vs 0 hr
RTN4	0.791338	7.23575	2.68679	0.0391584	0.0686443	-4.64423	8 hr vs 0 hr
DDX3X	1.25851	7.38701	2.64758	0.0411666	0.0718782	-4.69781	8 hr vs 0 hr
LRRC59	1.18666	5.3606	2.58122	0.044823	0.077953	-4.7887	8 hr vs 0 hr
DNM2	0.754267	6.21501	2.5377	0.04741	0.0820235	-4.84845	8 hr vs 0 hr
RPL18	0.901151	5.60372	2.53564	0.0475363	0.0820235	-4.85127	8 hr vs 0 hr
TOMM40	0.444406	6.95347	2.50666	0.0493524	0.0848245	-4.8911	8 hr vs 0 hr
HSPE1	0.915966	10.2284	2.46369	0.0521836	0.0893415	-4.95023	8 hr vs 0 hr
RPL10	0.46195	5.876	2.42614	0.0547998	0.0934571	-5.00194	8 hr vs 0 hr
KRT8	0.966667	7.54481	2.41428	0.0556546	0.0945484	-5.01827	8 hr vs 0 hr
IGHA1	1.82822	6.56378	2.40395	0.056411	0.0954647	-5.03251	8 hr vs 0 hr
ERH	0.514484	5.45082	2.37807	0.0583541	0.0983748	-5.06818	8 hr vs 0 hr
SEC61B	0.583303	7.14478	2.36281	0.0595327	0.0998948	-5.0892	8 hr vs 0 hr
KRT9	1.40924	14.8004	2.36055	0.0597098	0.0998948	-5.09233	8 hr vs 0 hr
XRCC6	0.773359	6.26313	2.33474	0.0617674	0.102794	-5.1279	8 hr vs 0 hr
LDHB	-0.58587	8.657	-2.33299	0.06191	0.102794	-5.13031	8 hr vs 0 hr
KRT1	1.23383	15.4595	2.32349	0.0626879	0.103694	-5.1434	8 hr vs 0 hr
PKM	1.49899	8.30761	2.22366	0.0715185	0.117858	-5.28097	8 hr vs 0 hr
RPLP2	1.17069	8.57967	2.21353	0.0724848	0.119005	-5.29491	8 hr vs 0 hr
MAD2L1	-0.357032	6.12117	-2.20085	0.0737139	0.120573	-5.31237	8 hr vs 0 hr
RPL22	0.809175	7.84281	2.18332	0.0754491	0.122954	-5.33649	8 hr vs 0 hr
DNAJB6	1.27729	6.85568	2.11821	0.0822739	0.133581	-5.42593	8 hr vs 0 hr
CASP14	2.08094	8.60728	2.10873	0.0833199	0.134782	-5.43893	8 hr vs 0 hr
ATP5PD	-0.477052	6.91563	-2.09331	0.0850509	0.137078	-5.46007	8 hr vs 0 hr
ABI1	-0.932939	7.52096	-2.05533	0.089475	0.143682	-5.51205	8 hr vs 0 hr
HEL-S-276	1.1871	5.96203	2.03355	0.0921176	0.146864	-5.5418	8 hr vs 0 hr
PSMD2	-0.469545	6.85484	-2.0335	0.0921237	0.146864	-5.54187	8 hr vs 0 hr
PCCB	-1.04821	10.8622	-2.00589	0.0955904	0.15184	-5.57953	8 hr vs 0 hr
COPB1	0.630894	6.96713	1.99249	0.0973211	0.154033	-5.59778	8 hr vs 0 hr
RPLP0	0.466216	7.36532	1.9561	0.102184	0.161122	-5.64723	8 hr vs 0 hr
VDAC2	0.638795	7.55157	1.95356	0.102532	0.161122	-5.65067	8 hr vs 0 hr
TMPO	-0.672969	6.24037	-1.91996	0.10726	0.167951	-5.69619	8 hr vs 0 hr
HBA2	0.835015	7.91388	1.91349	0.108195	0.168814	-5.70494	8 hr vs 0 hr
PGAM5	0.496896	5.47663	1.82217	0.122307	0.190159	-5.82768	8 hr vs 0 hr
RPS3	-0.809935	9.25337	-1.81283	0.12385	0.191881	-5.84015	8 hr vs 0 hr
NUP98	1.33223	5.81105	1.80462	0.125224	0.193328	-5.85111	8 hr vs 0 hr
TUBB2C	0.552348	10.8163	1.76679	0.13175	0.202692	-5.90141	8 hr vs 0 hr
RPL12	0.963751	6.76531	1.74302	0.136024	0.208539	-5.93287	8 hr vs 0 hr
VIM	-1.09373	10.7582	-1.7178	0.140706	0.214968	-5.96611	8 hr vs 0 hr
MYL6B	-0.830729	7.54537	-1.67908	0.148209	0.225646	-6.01686	8 hr vs 0 hr
RPL7A	0.85379	6.08959	1.6427	0.155613	0.236102	-6.0642	8 hr vs 0 hr
HNRNPM	0.867372	9.01298	1.63197	0.157864	0.238694	-6.07809	8 hr vs 0 hr
RPS2	1.2986	6.70559	1.61884	0.160664	0.242096	-6.09506	8 hr vs 0 hr
RPL4	0.99015	6.55079	1.60952	0.162678	0.244294	-6.10705	8 hr vs 0 hr
HELLS	0.671872	6.54128	1.5773	0.169837	0.254178	-6.14838	8 hr vs 0 hr
PTPN1	0.379406	6.74371	1.56983	0.171541	0.255857	-6.15792	8 hr vs 0 hr
NDUFB9	-0.815494	7.54384	-1.54855	0.17648	0.262334	-6.18498	8 hr vs 0 hr
DHX9	0.868779	5.76286	1.52841	0.18128	0.268564	-6.21047	8 hr vs 0 hr
HIST1H2BJ	-0.901903	10.7281	-1.5181	0.183786	0.271362	-6.22346	8 hr vs 0 hr
DDOST	0.465141	6.30575	1.50812	0.186244	0.274071	-6.23601	8 hr vs 0 hr
RAB27A	-0.43513	7.77587	-1.49466	0.189605	0.278088	-6.25287	8 hr vs 0 hr
PSMB5	0.802743	5.87065	1.47941	0.193484	0.282361	-6.27189	8 hr vs 0 hr
DSC1	1.32816	7.97057	1.47712	0.194074	0.282361	-6.27475	8 hr vs 0 hr
TIMM13	0.395552	6.8496	1.47568	0.194444	0.282361	-6.27653	8 hr vs 0 hr
SHMT2	-0.689549	6.92822	-1.4698	0.195967	0.283637	-6.28384	8 hr vs 0 hr
ALDOA	1.16848	6.77377	1.46194	0.198021	0.28567	-6.29359	8 hr vs 0 hr
CDC2	-0.468777	5.86275	-1.4574	0.199216	0.286455	-6.29921	8 hr vs 0 hr
RPL29	0.794719	6.50411	1.4398	0.203915	0.292255	-6.32093	8 hr vs 0 hr
VDAC3	0.4657	5.86066	1.41663	0.210256	0.300366	-6.34932	8 hr vs 0 hr
RPS17	-0.353794	6.65318	-1.41032	0.212013	0.301702	-6.35701	8 hr vs 0 hr
AHNAK2	-0.711623	6.52656	-1.40836	0.212563	0.301702	-6.3594	8 hr vs 0 hr
HSPD1	-0.570408	7.24377	-1.39635	0.215957	0.305533	-6.374	8 hr vs 0 hr
RPS23	0.769954	6.64778	1.38656	0.218758	0.308504	-6.38585	8 hr vs 0 hr
EEF1G	1.27251	6.60424	1.37609	0.221794	0.311786	-6.39848	8 hr vs 0 hr
RPL7	0.593872	7.03211	1.35706	0.227409	0.318663	-6.42133	8 hr vs 0 hr
GAPDH	1.23766	9.32614	1.35187	0.228961	0.319818	-6.42752	8 hr vs 0 hr
DDB1	0.391201	5.29396	1.34158	0.23207	0.323136	-6.43978	8 hr vs 0 hr
PLEC	0.515032	6.31315	1.3297	0.235708	0.327166	-6.45387	8 hr vs 0 hr
RPL27A	0.411737	7.10789	1.31051	0.241695	0.334421	-6.47651	8 hr vs 0 hr
hCG_26523	-0.423895	6.45708	-1.2904	0.248115	0.341819	-6.50004	8 hr vs 0 hr
ATP1A1	-0.588938	8.45827	-1.28892	0.248595	0.341819	-6.50177	8 hr vs 0 hr
RPS19	-0.659324	5.79127	-1.27351	0.253625	0.347648	-6.51965	8 hr vs 0 hr
RANBP6	-0.37741	5.97948	-1.25959	0.258249	0.352887	-6.53571	8 hr vs 0 hr
DPM1	-0.519742	6.27108	-1.22107	0.271435	0.368523	-6.57962	8 hr vs 0 hr
ATAD3A	0.747607	5.94739	1.21926	0.272069	0.368523	-6.58167	8 hr vs 0 hr
ANXA2	0.813158	8.78472	1.21888	0.272204	0.368523	-6.5821	8 hr vs 0 hr
NDUFB10	-0.342354	6.78401	-1.20841	0.2759	0.372381	-6.59389	8 hr vs 0 hr
MAP4	0.501589	5.74769	1.20274	0.277918	0.373957	-6.60025	8 hr vs 0 hr
FASN	0.828704	5.75312	1.19559	0.280483	0.376258	-6.60825	8 hr vs 0 hr
CKAP4	0.4737	5.70138	1.16218	0.292741	0.390625	-6.64523	8 hr vs 0 hr
DNAJA1	-0.453159	6.0558	-1.16157	0.292969	0.390625	-6.64589	8 hr vs 0 hr
RPN1	0.461743	6.03621	1.1504	0.297174	0.394517	-6.65812	8 hr vs 0 hr
SRPRB	-0.510881	6.16897	-1.14906	0.297681	0.394517	-6.65958	8 hr vs 0 hr
AHNAK	-0.479887	8.75379	-1.13936	0.301379	0.398218	-6.67012	8 hr vs 0 hr
LETM1	-0.37673	6.61288	-1.13683	0.302351	0.398247	-6.67287	8 hr vs 0 hr
RPL27	-0.614627	7.18298	-1.1346	0.30321	0.398247	-6.67528	8 hr vs 0 hr
hCG_24487	0.545051	7.56156	1.1115	0.312221	0.408861	-6.70011	8 hr vs 0 hr
SCAMP3	0.23111	6.69592	1.10703	0.31399	0.409957	-6.70487	8 hr vs 0 hr
RPL37A	0.86996	6.09502	1.10062	0.316545	0.41207	-6.71169	8 hr vs 0 hr
MRE11A	0.453354	6.18712	1.07886	0.325339	0.422269	-6.73462	8 hr vs 0 hr
RAB7A	0.241836	6.59323	1.04385	0.339922	0.4399	-6.7709	8 hr vs 0 hr
SDHA	-0.353613	6.21118	-1.03463	0.343849	0.443676	-6.78032	8 hr vs 0 hr
DNM1L	-0.599236	8.07898	-1.03009	0.3458	0.444889	-6.78494	8 hr vs 0 hr
SLC25A6	-0.413991	8.03145	-1.02142	0.349545	0.44713	-6.79372	8 hr vs 0 hr
RPSA	0.784018	6.11707	1.02135	0.349575	0.44713	-6.79379	8 hr vs 0 hr
SERPINB12	1.07911	8.20064	1.01847	0.350828	0.447433	-6.7967	8 hr vs 0 hr
TUFM	-0.532174	7.11024	-0.996787	0.360368	0.458271	-6.81839	8 hr vs 0 hr
ACBD5	-0.327706	7.19082	-0.9888	0.363935	0.461474	-6.8263	8 hr vs 0 hr
PC	-0.475578	11.4489	-0.973085	0.371036	0.469126	-6.84173	8 hr vs 0 hr
IGHG3	0.673931	7.01467	0.951838	0.380813	0.480108	-6.86232	8 hr vs 0 hr
EMD	0.480564	6.5689	0.948946	0.382159	0.480429	-6.86509	8 hr vs 0 hr
RPL11	0.316002	7.5478	0.946474	0.383313	0.480506	-6.86746	8 hr vs 0 hr
GNB2	-0.291958	6.6431	-0.943936	0.384501	0.480626	-6.86989	8 hr vs 0 hr
VCP	0.427026	5.96502	0.931041	0.390579	0.486304	-6.88215	8 hr vs 0 hr
HNRNPU	0.611514	7.17301	0.929619	0.391254	0.486304	-6.8835	8 hr vs 0 hr
LARS1	-0.300577	5.62484	-0.925816	0.393063	0.487177	-6.88708	8 hr vs 0 hr
RAB27B	0.274735	6.75249	0.922238	0.394771	0.487919	-6.89045	8 hr vs 0 hr
HSPA8	-0.302478	10.8589	-0.918007	0.396799	0.488689	-6.89442	8 hr vs 0 hr
HNRNPA2B1	0.420617	7.36949	0.916308	0.397615	0.488689	-6.89601	8 hr vs 0 hr
GNAI3	-0.207566	6.69118	-0.876363	0.417186	0.510796	-6.93275	8 hr vs 0 hr
HNRPA1	-0.415064	6.43217	-0.874885	0.417924	0.510796	-6.93408	8 hr vs 0 hr
CFL1	0.513454	7.9685	0.862761	0.424015	0.516805	-6.94498	8 hr vs 0 hr
HSP90AB1	-0.481907	9.33964	-0.842476	0.434356	0.527946	-6.96295	8 hr vs 0 hr
RAB21	-0.337225	5.95286	-0.831184	0.440193	0.533567	-6.9728	8 hr vs 0 hr
UQCRC2	0.398662	6.56417	0.822102	0.44493	0.537827	-6.98066	8 hr vs 0 hr
DSG1	0.731815	8.01944	0.802854	0.455092	0.547821	-6.99708	8 hr vs 0 hr
PRDX1	0.632895	8.49089	0.801734	0.455688	0.547821	-6.99802	8 hr vs 0 hr
EHD4	0.13468	5.48672	0.785213	0.464552	0.556956	-7.01186	8 hr vs 0 hr
ATP5PO	0.240195	6.60281	0.778916	0.467963	0.559521	-7.01707	8 hr vs 0 hr
HNRNPC	-0.254609	6.83441	-0.768865	0.473445	0.564541	-7.02532	8 hr vs 0 hr
PFKM	-0.169682	5.64254	-0.717915	0.501926	0.59554	-7.06579	8 hr vs 0 hr
KRT10	0.670235	14.7053	0.717526	0.502148	0.59554	-7.06609	8 hr vs 0 hr
MYH9	-0.386826	5.74723	-0.704163	0.509811	0.59949	-7.07632	8 hr vs 0 hr
ATP5F1A	-0.304983	9.70864	-0.702247	0.510917	0.59949	-7.07778	8 hr vs 0 hr
DYNC1H1	-0.225408	6.24766	-0.700368	0.512002	0.59949	-7.0792	8 hr vs 0 hr
HK1	0.227851	8.29131	0.698209	0.513251	0.59949	-7.08083	8 hr vs 0 hr
ATP5F1C	0.267068	6.99456	0.697676	0.51356	0.59949	-7.08123	8 hr vs 0 hr
RHEB	-0.172167	6.39318	-0.697513	0.513654	0.59949	-7.08135	8 hr vs 0 hr
IFI16	0.227692	11.1874	0.677757	0.525185	0.611227	-7.09607	8 hr vs 0 hr
PHGDH	0.27928	6.47618	0.675541	0.526488	0.611227	-7.09769	8 hr vs 0 hr
RPS4X	-0.0924907	5.85263	-0.665091	0.532667	0.616772	-7.10531	8 hr vs 0 hr
RPS11	0.258112	6.87687	0.622174	0.558529	0.64502	-7.13552	8 hr vs 0 hr
RPL13	0.257369	6.73326	0.617823	0.561194	0.646402	-7.13848	8 hr vs 0 hr
SFXN1	-0.154636	6.08985	-0.614984	0.562938	0.646717	-7.14041	8 hr vs 0 hr
CCT8	-0.200238	8.65469	-0.5978	0.573562	0.657207	-7.15189	8 hr vs 0 hr
RPS14	0.249762	7.66651	0.594012	0.575921	0.658196	-7.15438	8 hr vs 0 hr
ATP2A2	-0.290177	5.92217	-0.590402	0.578174	0.659059	-7.15675	8 hr vs 0 hr
PYGB	-0.271761	6.53598	-0.582416	0.583178	0.663019	-7.16193	8 hr vs 0 hr
KRT13	0.605252	11.7672	0.580054	0.584663	0.663019	-7.16345	8 hr vs 0 hr
S100A8	0.516528	11.7188	0.577205	0.586456	0.663344	-7.16528	8 hr vs 0 hr
hCG_24991	0.294503	8.80089	0.543107	0.60818	0.686118	-7.18652	8 hr vs 0 hr
TNPO1	-0.215535	6.13666	-0.540735	0.609709	0.686118	-7.18796	8 hr vs 0 hr
RPL23	-0.243934	6.23282	-0.529102	0.617236	0.692816	-7.19492	8 hr vs 0 hr
SLC3A2	-0.160798	6.91729	-0.501983	0.634985	0.709496	-7.2106	8 hr vs 0 hr
NUDC	0.219472	7.42147	0.501473	0.635322	0.709496	-7.21088	8 hr vs 0 hr
RPS18	0.148543	7.71385	0.494749	0.639767	0.712651	-7.21465	8 hr vs 0 hr
HIST1H2AC	-0.526716	8.2128	-0.492232	0.641435	0.712705	-7.21605	8 hr vs 0 hr
HBB	-0.148395	10.3887	-0.485699	0.645776	0.714921	-7.21965	8 hr vs 0 hr
OCIAD1	0.334434	8.44497	0.484343	0.646679	0.714921	-7.22039	8 hr vs 0 hr
RPS25	-0.323202	8.00878	-0.460041	0.662974	0.731099	-7.23336	8 hr vs 0 hr
FLNA	-0.17944	7.37202	-0.452091	0.66835	0.735185	-7.23747	8 hr vs 0 hr
MCCC1	-0.122364	11.9142	-0.447219	0.671656	0.736979	-7.23995	8 hr vs 0 hr
RPS10	-0.190809	6.61382	-0.421219	0.689434	0.754605	-7.25279	8 hr vs 0 hr
RPL13A	0.17267	8.15683	0.412995	0.695105	0.757281	-7.2567	8 hr vs 0 hr
MCM7	-0.0857916	6.4874	-0.412682	0.695321	0.757281	-7.25684	8 hr vs 0 hr
PRKDC	0.122867	6.30984	0.392649	0.709228	0.77052	-7.26606	8 hr vs 0 hr
TCP1	0.10376	7.57183	0.345035	0.742779	0.80347	-7.2862	8 hr vs 0 hr
SFXN3	0.0832568	6.67197	0.34443	0.74321	0.80347	-7.28644	8 hr vs 0 hr
MAVS	0.167978	9.59171	0.338805	0.747218	0.805824	-7.28866	8 hr vs 0 hr
PFKP	0.0778754	6.29957	0.325089	0.757029	0.814408	-7.29391	8 hr vs 0 hr
MATR3	0.190019	6.36851	0.319417	0.761102	0.816468	-7.29601	8 hr vs 0 hr
EPRS1	0.133423	5.70315	0.317256	0.762655	0.816468	-7.29681	8 hr vs 0 hr
PABPC1	0.171447	5.81544	0.31277	0.765884	0.817935	-7.29844	8 hr vs 0 hr
FARSLA	0.119469	8.35498	0.291857	0.781007	0.832065	-7.30575	8 hr vs 0 hr
SLC25A5	-0.100679	8.4916	-0.267984	0.798401	0.848543	-7.3135	8 hr vs 0 hr
ACACB	-0.111333	5.61171	-0.241722	0.817687	0.866945	-7.32128	8 hr vs 0 hr
TFRC	-0.0989354	5.97233	-0.234696	0.822871	0.869392	-7.32322	8 hr vs 0 hr
HSPA1B	0.085307	10.2307	0.23324	0.823946	0.869392	-7.32362	8 hr vs 0 hr
YWHAB	0.186001	6.30942	0.218739	0.834682	0.878612	-7.32744	8 hr vs 0 hr
CCT6A	0.0999564	6.6359	0.208063	0.842611	0.884842	-7.33009	8 hr vs 0 hr
RAC2	-0.0521821	5.79274	-0.19883	0.849485	0.889937	-7.33229	8 hr vs 0 hr
ITGB1	0.0949962	5.63214	0.181714	0.862267	0.901182	-7.33609	8 hr vs 0 hr
ACACA	-0.0751861	14.4791	-0.150399	0.885771	0.923553	-7.34217	8 hr vs 0 hr
SSR1	-0.0512062	7.87689	-0.131322	0.900155	0.936332	-7.34532	8 hr vs 0 hr
S100A7	-0.165173	10.7722	-0.124177	0.905554	0.936863	-7.34639	8 hr vs 0 hr
TIMM44	-0.0295244	7.66114	-0.123543	0.906033	0.936863	-7.34648	8 hr vs 0 hr
TUBA3C	-0.0465417	7.68611	-0.122193	0.907054	0.936863	-7.34668	8 hr vs 0 hr
SNRPD3	0.0694955	6.62405	0.111238	0.915345	0.941615	-7.34818	8 hr vs 0 hr
HIST1H4J	-0.0495265	10.5789	-0.11046	0.915934	0.941615	-7.34828	8 hr vs 0 hr
TXN	-0.149368	8.99815	-0.100889	0.923188	0.946859	-7.34946	8 hr vs 0 hr
MRPS22	0.0280366	6.29777	0.0937001	0.928641	0.950024	-7.35029	8 hr vs 0 hr
EEF1A1	-0.0899507	9.57062	-0.0892483	0.932021	0.950024	-7.35076	8 hr vs 0 hr
TBC1D15	0.0473229	7.57296	0.0882864	0.932751	0.950024	-7.35086	8 hr vs 0 hr
PSMC1	0.0233765	5.92347	0.0653209	0.95021	0.965571	-7.35293	8 hr vs 0 hr
MYO6	-0.00691984	5.63193	-0.0465832	0.964478	0.977812	-7.35417	8 hr vs 0 hr
RPL30	-0.0131691	6.90609	-0.041296	0.968507	0.979639	-7.35444	8 hr vs 0 hr
EIF3S8	-0.005208	6.4374	-0.0327095	0.975052	0.982315	-7.35481	8 hr vs 0 hr
EL52	0.0162921	8.75011	0.0319674	0.975618	0.982315	-7.35484	8 hr vs 0 hr
TIMMDC1	-0.00326303	5.99612	-0.0152731	0.988349	0.992862	-7.3553	8 hr vs 0 hr
ATP5F1B	0.00411411	7.91512	0.00925109	0.992943	0.995204	-7.35539	8 hr vs 0 hr
CAPZA2	0.00335336	6.86112	0.00585047	0.995537	0.995537	-7.35542	8 hr vs 0 hr
OXA1L	-5.29846	2.64923	-78.2359	3.95736e-10	1.6924e-08	10.6826	10 hr vs 0 hr
EIF2B5	-5.44126	2.72063	-78.1195	3.99227e-10	1.6924e-08	10.6808	10 hr vs 0 hr
DC2	-5.68014	2.84007	-77.9869	4.03247e-10	1.6924e-08	10.6787	10 hr vs 0 hr
TBL1XR1	-5.54614	2.77307	-77.7916	4.09251e-10	1.6924e-08	10.6757	10 hr vs 0 hr
ACSL3	-5.62928	2.81464	-77.4256	4.20794e-10	1.6924e-08	10.6699	10 hr vs 0 hr
ARMCX1	-5.71765	2.85883	-77.0339	4.33568e-10	1.6924e-08	10.6636	10 hr vs 0 hr
DIAPH1	-5.36292	2.68146	-76.6095	4.47925e-10	1.6924e-08	10.6567	10 hr vs 0 hr
RPL5	6.01156	3.00578	76.1732	4.63268e-10	1.6924e-08	10.6495	10 hr vs 0 hr
RHEB	-6.47926	3.23963	-75.5582	4.85952e-10	1.6924e-08	10.6392	10 hr vs 0 hr
SLC1A5	-6.58196	3.29098	-75.2014	4.99705e-10	1.6924e-08	10.6331	10 hr vs 0 hr
EIF3S8	-6.44001	3.22	-74.3799	5.33143e-10	1.6924e-08	10.6188	10 hr vs 0 hr
PYCR2	-5.62096	2.81048	-74.3751	5.33343e-10	1.6924e-08	10.6187	10 hr vs 0 hr
RAN	6.763	3.3815	73.9179	5.53092e-10	1.6924e-08	10.6106	10 hr vs 0 hr
PRKAR1A	-5.79702	2.89851	-73.8981	5.5397e-10	1.6924e-08	10.6102	10 hr vs 0 hr
SDC1	-6.07539	3.03769	-72.5364	6.18175e-10	1.6924e-08	10.5851	10 hr vs 0 hr
XIAP	-6.16406	3.08203	-72.5322	6.18384e-10	1.6924e-08	10.5851	10 hr vs 0 hr
DHCR24	-6.02138	3.01069	-71.5842	6.68264e-10	1.6924e-08	10.5669	10 hr vs 0 hr
KRT31	-5.38475	2.69238	-71.1831	6.90774e-10	1.6924e-08	10.559	10 hr vs 0 hr
TMX3	-6.01961	3.00981	-69.3602	8.04933e-10	1.86829e-08	10.5216	10 hr vs 0 hr
ABCD3	-7.33476	3.66738	-68.0174	9.03266e-10	1.96316e-08	10.4925	10 hr vs 0 hr
NOP58	-5.10287	2.55143	-67.6222	9.3484e-10	1.96316e-08	10.4836	10 hr vs 0 hr
RANGAP1	-4.9982	2.4991	-66.4642	1.03504e-09	2.07479e-08	10.4568	10 hr vs 0 hr
EIF2S3	6.46186	3.23093	64.6751	1.21568e-09	2.26151e-08	10.4131	10 hr vs 0 hr
PRPF19	-5.44725	2.72362	-64.54	1.23075e-09	2.26151e-08	10.4097	10 hr vs 0 hr
CNN3	6.07391	3.03695	63.3619	1.37193e-09	2.3405e-08	10.379	10 hr vs 0 hr
ATP1B1	-5.53785	2.76893	-63.0947	1.40654e-09	2.3405e-08	10.3718	10 hr vs 0 hr
RAC2	-5.81884	2.90942	-62.5202	1.48445e-09	2.3405e-08	10.3562	10 hr vs 0 hr
PGK1	5.56669	2.78334	62.5089	1.48603e-09	2.3405e-08	10.3559	10 hr vs 0 hr
ACADVL	5.73204	2.86602	60.9064	1.73183e-09	2.35013e-08	10.3102	10 hr vs 0 hr
PRKAG1	-5.15019	2.5751	-60.5493	1.79291e-09	2.35013e-08	10.2997	10 hr vs 0 hr
SGTA	-5.06336	2.53168	-60.0252	1.88715e-09	2.35013e-08	10.2839	10 hr vs 0 hr
SUPT16H	-5.5087	2.75435	-59.9909	1.89354e-09	2.35013e-08	10.2828	10 hr vs 0 hr
SRP9	5.85034	2.92517	59.847	1.92052e-09	2.35013e-08	10.2784	10 hr vs 0 hr
RNF121	-5.65772	2.82886	-59.5846	1.9709e-09	2.35013e-08	10.2703	10 hr vs 0 hr
hCG_2032701	-6.25207	3.12603	-59.2179	2.04393e-09	2.35013e-08	10.2588	10 hr vs 0 hr
EIF3F	-5.80723	2.90362	-59.1693	2.05384e-09	2.35013e-08	10.2573	10 hr vs 0 hr
NONO	6.08965	3.04482	59.072	2.07387e-09	2.35013e-08	10.2542	10 hr vs 0 hr
VMA21	-5.48465	2.74233	-59.0706	2.07415e-09	2.35013e-08	10.2542	10 hr vs 0 hr
RNH1	6.88812	3.44406	59.0504	2.07834e-09	2.35013e-08	10.2535	10 hr vs 0 hr
MYO6	-5.63539	2.8177	-58.5346	2.18863e-09	2.41296e-08	10.237	10 hr vs 0 hr
AIP	-7.77938	3.88969	-57.6724	2.38863e-09	2.56924e-08	10.2085	10 hr vs 0 hr
FKBP8	-5.68146	2.84073	-57.0399	2.549e-09	2.67645e-08	10.187	10 hr vs 0 hr
MYL12A	-5.84489	2.92244	-56.4773	2.70232e-09	2.76509e-08	10.1673	10 hr vs 0 hr
HSPH1	5.75207	2.87604	56.2793	2.75882e-09	2.76509e-08	10.1603	10 hr vs 0 hr
AP2M1	-5.91354	2.95677	-54.745	3.24679e-09	3.03101e-08	10.1037	10 hr vs 0 hr
ACP1	5.91517	2.95758	54.6481	3.28086e-09	3.03101e-08	10.1	10 hr vs 0 hr
COPB2	5.47301	2.7365	54.6037	3.29662e-09	3.03101e-08	10.0983	10 hr vs 0 hr
NDUFS2	-6.54716	3.27358	-54.5968	3.29906e-09	3.03101e-08	10.0981	10 hr vs 0 hr
RAB3GAP1	-4.91415	2.45708	-53.5426	3.70064e-09	3.33057e-08	10.0567	10 hr vs 0 hr
ACTL8	-6.76502	3.38251	-52.4557	4.17591e-09	3.68315e-08	10.0119	10 hr vs 0 hr
SLC39A14	8.27541	4.13771	51.3078	4.75724e-09	4.11361e-08	9.96226	10 hr vs 0 hr
NDUFA2	-5.96708	2.98354	-50.9837	4.93818e-09	4.15581e-08	9.94776	10 hr vs 0 hr
TACC1	-5.3437	2.67185	-50.8856	4.99451e-09	4.15581e-08	9.94333	10 hr vs 0 hr
NDUFS7	-5.76853	2.88426	-49.2661	6.04266e-09	4.93484e-08	9.86721	10 hr vs 0 hr
PRIC295	-5.17499	2.58749	-49.082	6.17737e-09	4.95313e-08	9.85819	10 hr vs 0 hr
NDUFV1	-7.03771	3.51886	-48.4457	6.67075e-09	5.1992e-08	9.82642	10 hr vs 0 hr
KRT81	-7.31004	3.65502	-48.3695	6.73287e-09	5.1992e-08	9.82255	10 hr vs 0 hr
RAB5C	6.553	3.2765	48.2425	6.83795e-09	5.1992e-08	9.81607	10 hr vs 0 hr
FARSLA	-8.29525	4.14763	-46.519	8.47153e-09	6.25553e-08	9.72415	10 hr vs 0 hr
DNAJA2	-6.31701	3.15851	-46.4562	8.53913e-09	6.25553e-08	9.72066	10 hr vs 0 hr
LAMB3	-5.40447	2.70223	-46.352	8.65277e-09	6.25553e-08	9.71484	10 hr vs 0 hr
CTPS1	-5.08338	2.54169	-45.5875	9.54298e-09	6.78783e-08	9.67121	10 hr vs 0 hr
MED15	-6.51627	3.25813	-45.4086	9.76636e-09	6.83645e-08	9.66078	10 hr vs 0 hr
RPL7L1	6.09258	3.04629	44.8528	1.05008e-08	7.15271e-08	9.62774	10 hr vs 0 hr
TNRC15	5.91222	2.95611	44.8226	1.05425e-08	7.15271e-08	9.62592	10 hr vs 0 hr
COPA	5.69462	2.84731	44.6002	1.08559e-08	7.25369e-08	9.61242	10 hr vs 0 hr
TEX264	-5.31708	2.65854	-44.4648	1.10518e-08	7.27438e-08	9.60414	10 hr vs 0 hr
BIRC6	-7.18467	3.59234	-44.3322	1.12478e-08	7.29453e-08	9.59597	10 hr vs 0 hr
WDR1	-4.74176	2.37088	-43.7276	1.21949e-08	7.76332e-08	9.55802	10 hr vs 0 hr
MRPS9	-6.5085	3.25425	-43.6501	1.23227e-08	7.76332e-08	9.55308	10 hr vs 0 hr
UBE2D3	6.72494	3.36247	43.4145	1.27217e-08	7.84336e-08	9.53792	10 hr vs 0 hr
CAD	-5.30851	2.65426	-43.3661	1.28055e-08	7.84336e-08	9.53479	10 hr vs 0 hr
SRSF1	5.50161	2.75081	43.0924	1.32916e-08	8.02959e-08	9.51691	10 hr vs 0 hr
SRPRB	-6.42442	3.21221	-41.981	1.5501e-08	9.22424e-08	9.44174	10 hr vs 0 hr
KRT18	8.37467	4.18734	41.8958	1.56875e-08	9.22424e-08	9.4358	10 hr vs 0 hr
MCM3	7.24669	3.62334	40.7846	1.83759e-08	1.05155e-07	9.3559	10 hr vs 0 hr
PRDX6	6.92427	3.46213	40.7515	1.8464e-08	1.05155e-07	9.35345	10 hr vs 0 hr
MCM7	-6.5303	3.26515	-40.7011	1.85988e-08	1.05155e-07	9.34971	10 hr vs 0 hr
CLPX	-5.50025	2.75012	-40.1236	2.02302e-08	1.1293e-07	9.30615	10 hr vs 0 hr
RANBP6	-6.16818	3.08409	-39.2168	2.3142e-08	1.2757e-07	9.23505	10 hr vs 0 hr
GNB1	-5.59772	2.79886	-38.0034	2.7841e-08	1.50399e-07	9.13441	10 hr vs 0 hr
NUP107	-5.36326	2.68163	-37.9746	2.79653e-08	1.50399e-07	9.13194	10 hr vs 0 hr
NPM1	6.38389	3.19194	37.8947	2.83141e-08	1.5044e-07	9.12506	10 hr vs 0 hr
MAPK1	5.21607	2.60803	37.482	3.01972e-08	1.58535e-07	9.08911	10 hr vs 0 hr
TTC1	-6.07906	3.03953	-37.2068	3.15348e-08	1.6361e-07	9.06468	10 hr vs 0 hr
EIF6	7.57447	3.78724	37.0022	3.25741e-08	1.67037e-07	9.04628	10 hr vs 0 hr
TNPO3	-5.14404	2.57202	-36.0008	3.82757e-08	1.93363e-07	8.95321	10 hr vs 0 hr
IGHA1	-5.64967	2.82483	-35.9515	3.85849e-08	1.93363e-07	8.9485	10 hr vs 0 hr
DMBT1	-5.2091	2.60455	-35.6926	4.02596e-08	1.99488e-07	8.92352	10 hr vs 0 hr
DNAJB11	5.76545	2.88272	35.4894	4.16341e-08	2.02094e-07	8.90366	10 hr vs 0 hr
PFKM	-5.72738	2.86369	-35.4597	4.18389e-08	2.02094e-07	8.90075	10 hr vs 0 hr
RPL35A	6.792	3.396	35.4136	4.21603e-08	2.02094e-07	8.8962	10 hr vs 0 hr
RPL9	5.75001	2.875	35.151	4.40455e-08	2.08109e-07	8.8701	10 hr vs 0 hr
NOTCH2	13.187	6.5935	35.1087	4.43589e-08	2.08109e-07	8.86585	10 hr vs 0 hr
PSMB6	6.91748	3.45874	34.9879	4.52661e-08	2.1013e-07	8.85369	10 hr vs 0 hr
EPHA2	5.56542	2.78271	34.7448	4.716e-08	2.16641e-07	8.82895	10 hr vs 0 hr
RTN4	-6.84008	3.42004	-34.6082	4.82644e-08	2.19429e-07	8.81491	10 hr vs 0 hr
EHD1	-5.39447	2.69724	-34.5317	4.88962e-08	2.20033e-07	8.80699	10 hr vs 0 hr
RPS6	7.91373	3.95687	34.1903	5.18356e-08	2.29051e-07	8.77127	10 hr vs 0 hr
AP3B1	-5.0886	2.5443	-34.1787	5.1939e-08	2.29051e-07	8.77004	10 hr vs 0 hr
SFXN3	-6.63035	3.31517	-33.8114	5.53436e-08	2.41649e-07	8.73079	10 hr vs 0 hr
RPL35	5.84431	2.92215	33.6642	5.67802e-08	2.45491e-07	8.71483	10 hr vs 0 hr
MRPS7	-7.46747	3.73373	-33.456	5.88888e-08	2.52135e-07	8.69202	10 hr vs 0 hr
IPO9	-5.11366	2.55683	-33.3812	5.96679e-08	2.53015e-07	8.68376	10 hr vs 0 hr
STING	-5.273	2.6365	-33.0458	6.33147e-08	2.65922e-07	8.64629	10 hr vs 0 hr
HEL-S-17	8.09117	4.04558	32.8654	6.53836e-08	2.72021e-07	8.62583	10 hr vs 0 hr
KHSRP	6.01973	3.00987	32.3642	7.15599e-08	2.92388e-07	8.56787	10 hr vs 0 hr
DLD	-5.64615	2.82308	-32.3607	7.16051e-08	2.92388e-07	8.56746	10 hr vs 0 hr
DNM2	-5.83787	2.91894	-31.8246	7.89857e-08	3.19566e-07	8.50356	10 hr vs 0 hr
KRT16	12.8638	6.43191	31.4651	8.4435e-08	3.38508e-07	8.45956	10 hr vs 0 hr
SEC13	-5.69697	2.84848	-30.543	1.00543e-07	3.97514e-07	8.34238	10 hr vs 0 hr
NDUFS6	-4.69233	2.34617	-30.5217	1.00956e-07	3.97514e-07	8.3396	10 hr vs 0 hr
NCL	6.73982	3.36991	30.0428	1.10776e-07	4.32319e-07	8.27607	10 hr vs 0 hr
CALM2	-6.97916	3.48958	-29.7705	1.16854e-07	4.52041e-07	8.23914	10 hr vs 0 hr
FHL2	-6.36847	3.18424	-29.546	1.22162e-07	4.67127e-07	8.20822	10 hr vs 0 hr
IPO7	-7.04491	3.52246	-29.5168	1.22872e-07	4.67127e-07	8.20417	10 hr vs 0 hr
PSMC4	6.33298	3.16649	29.0923	1.33771e-07	5.04215e-07	8.14445	10 hr vs 0 hr
PCK2	-6.19224	3.09612	-28.9366	1.38049e-07	5.15927e-07	8.12216	10 hr vs 0 hr
SQSTM1-ALK	-5.38721	2.69361	-28.6975	1.44936e-07	5.37115e-07	8.0875	10 hr vs 0 hr
SLC25A11	-5.61253	2.80626	-28.5704	1.48758e-07	5.46687e-07	8.06887	10 hr vs 0 hr
TOR4A	7.92852	3.96426	27.9128	1.70521e-07	6.21484e-07	7.97015	10 hr vs 0 hr
ACTN1	6.40455	3.20228	27.8461	1.72933e-07	6.25109e-07	7.9599	10 hr vs 0 hr
KRT5	12.4807	6.24034	27.5914	1.82503e-07	6.54339e-07	7.9204	10 hr vs 0 hr
RHOT2	-6.7203	3.36015	-27.3155	1.93576e-07	6.88442e-07	7.87691	10 hr vs 0 hr
COPB1	-6.65169	3.32584	-27.1866	1.9902e-07	7.02142e-07	7.85632	10 hr vs 0 hr
HSD17B10	-5.11968	2.55984	-26.7625	2.18227e-07	7.63795e-07	7.78742	10 hr vs 0 hr
MPDU1	-5.32983	2.66492	-26.7145	2.20536e-07	7.65799e-07	7.7795	10 hr vs 0 hr
PLEKHC1	-5.13293	2.56647	-26.6126	2.25528e-07	7.77014e-07	7.76263	10 hr vs 0 hr
MTFR1	-5.99923	2.99962	-25.9859	2.59322e-07	8.85493e-07	7.65634	10 hr vs 0 hr
PEX5	-5.94596	2.97298	-25.9568	2.6103e-07	8.85493e-07	7.6513	10 hr vs 0 hr
LETM1	-6.80125	3.40062	-25.1414	3.14671e-07	1.05931e-06	7.50623	10 hr vs 0 hr
EIF2S1	5.54457	2.77229	24.5401	3.6257e-07	1.21131e-06	7.39421	10 hr vs 0 hr
SLC25A4	-5.33714	2.66857	-24.0109	4.11896e-07	1.34693e-06	7.2919	10 hr vs 0 hr
AGK	-4.46709	2.23355	-24.0097	4.12019e-07	1.34693e-06	7.29166	10 hr vs 0 hr
DAP3	-6.61679	3.30839	-24.0066	4.12327e-07	1.34693e-06	7.29106	10 hr vs 0 hr
NOP2	6.41209	3.20605	23.9093	4.22244e-07	1.36919e-06	7.27184	10 hr vs 0 hr
CSDA	-5.22688	2.61344	-23.6308	4.52191e-07	1.45559e-06	7.21618	10 hr vs 0 hr
ACACB	-5.66738	2.83369	-23.2774	4.93834e-07	1.57812e-06	7.14404	10 hr vs 0 hr
LYZ	-7.7387	3.86935	-23.1634	5.08216e-07	1.6124e-06	7.12039	10 hr vs 0 hr
RPL14	-5.23514	2.61757	-23.0007	5.29596e-07	1.66823e-06	7.08633	10 hr vs 0 hr
EIF3E	-4.86624	2.43312	-22.2135	6.49106e-07	2.03018e-06	6.91615	10 hr vs 0 hr
LEMD3	-5.00286	2.50143	-22.0173	6.83619e-07	2.12307e-06	6.87229	10 hr vs 0 hr
ACTR3	-5.20803	2.60402	-20.915	9.226e-07	2.84522e-06	6.61446	10 hr vs 0 hr
CHP	-5.74632	2.87316	-20.8688	9.34572e-07	2.86213e-06	6.60322	10 hr vs 0 hr
GARS1	6.01403	3.00702	20.7402	9.68879e-07	2.94673e-06	6.57173	10 hr vs 0 hr
MYOHD1	-7.02978	3.51489	-20.3698	1.07623e-06	3.25079e-06	6.47939	10 hr vs 0 hr
LASP1	7.70653	3.85326	19.4367	1.41432e-06	4.24296e-06	6.23561	10 hr vs 0 hr
SMC2L1	-4.93625	2.46812	-19.4122	1.42476e-06	4.24541e-06	6.22897	10 hr vs 0 hr
CPS1	6.8277	3.41385	19.2156	1.51175e-06	4.47438e-06	6.17537	10 hr vs 0 hr
RPS27	-6.11522	3.05761	-18.9613	1.63363e-06	4.80288e-06	6.10489	10 hr vs 0 hr
RPS12	-6.64276	3.32138	-18.7014	1.77021e-06	5.16994e-06	6.03148	10 hr vs 0 hr
DPM1	-6.53095	3.26547	-18.4439	1.9188e-06	5.56704e-06	5.95735	10 hr vs 0 hr
TFRC	-6.0218	3.0109	-18.3207	1.99507e-06	5.7505e-06	5.92135	10 hr vs 0 hr
HNRPA3	-5.19379	2.59689	-18.2542	2.03767e-06	5.83513e-06	5.9018	10 hr vs 0 hr
PTBP1	6.11809	3.05905	18.0922	2.14604e-06	6.10584e-06	5.85373	10 hr vs 0 hr
ZC3HAV1	-6.39948	3.19974	-17.9885	2.21888e-06	6.27259e-06	5.82267	10 hr vs 0 hr
DNAJA1	-6.28238	3.14119	-17.911	2.27527e-06	6.39104e-06	5.79928	10 hr vs 0 hr
PCNA	-4.40061	2.20031	-17.7074	2.43146e-06	6.78654e-06	5.73719	10 hr vs 0 hr
AAAS	-5.46739	2.73369	-17.3566	2.73095e-06	7.57453e-06	5.62792	10 hr vs 0 hr
MACROH2A1	-5.20805	2.60403	-17.2663	2.81489e-06	7.75853e-06	5.5993	10 hr vs 0 hr
S100A8	-11.4605	5.73027	-17.1733	2.9045e-06	7.95581e-06	5.56963	10 hr vs 0 hr
ARPC5	-6.14991	3.07495	-16.7245	3.38645e-06	9.21867e-06	5.42341	10 hr vs 0 hr
RPS19	-6.12093	3.06046	-16.5382	3.61355e-06	9.77653e-06	5.36118	10 hr vs 0 hr
SPAG9	-4.84722	2.42361	-16.2521	3.99789e-06	1.07504e-05	5.26381	10 hr vs 0 hr
DSP	9.16486	4.58243	16.0087	4.36276e-06	1.16605e-05	5.17922	10 hr vs 0 hr
RAB3GAP2	-5.05335	2.52667	-15.6896	4.90142e-06	1.30213e-05	5.06582	10 hr vs 0 hr
PRKAG2	-5.53647	2.76823	-15.666	4.94426e-06	1.30564e-05	5.05731	10 hr vs 0 hr
EIF3L	-5.16376	2.58188	-15.5315	5.19695e-06	1.3642e-05	5.00852	10 hr vs 0 hr
LGALS3BP	-5.2524	2.6262	-15.2255	5.82991e-06	1.5213e-05	4.89553	10 hr vs 0 hr
SEC22B	-5.13535	2.56768	-15.0896	6.13958e-06	1.59268e-05	4.84444	10 hr vs 0 hr
DDX21	5.62115	2.81058	15.0567	6.21756e-06	1.60348e-05	4.83195	10 hr vs 0 hr
STIM1	-6.29925	3.14962	-14.727	7.06437e-06	1.81127e-05	4.70524	10 hr vs 0 hr
LGALS7	6.98526	3.49263	14.4905	7.75542e-06	1.96975e-05	4.61213	10 hr vs 0 hr
CKAP4	-5.46453	2.73227	-14.4852	7.7718e-06	1.96975e-05	4.61002	10 hr vs 0 hr
JUP	8.10396	4.05198	14.313	8.32595e-06	2.09814e-05	4.54104	10 hr vs 0 hr
ARMCX3	-5.78468	2.89234	-14.2555	8.52116e-06	2.13513e-05	4.51778	10 hr vs 0 hr
UBR4	-4.67052	2.33526	-14.1617	8.85112e-06	2.20528e-05	4.4796	10 hr vs 0 hr
FAM62A	-5.20617	2.60308	-14.1078	9.04735e-06	2.24151e-05	4.45753	10 hr vs 0 hr
KRT17	9.2573	4.62865	13.6937	1.07375e-05	2.64538e-05	4.28443	10 hr vs 0 hr
AARS1	5.75171	2.87585	13.5736	1.12946e-05	2.76718e-05	4.23305	10 hr vs 0 hr
SNRPF	5.04016	2.52008	11.9666	2.32243e-05	5.65852e-05	3.48997	10 hr vs 0 hr
DPYSL2	-5.95827	2.97914	-11.8622	2.44121e-05	5.91524e-05	3.43785	10 hr vs 0 hr
KRT14	8.50331	4.25166	11.3116	3.19855e-05	7.70797e-05	3.15408	10 hr vs 0 hr
IARS1	-5.4505	2.72525	-11.2181	3.35264e-05	8.03541e-05	3.10443	10 hr vs 0 hr
SAPS3	-4.71603	2.35802	-11.1216	3.52099e-05	8.39329e-05	3.05266	10 hr vs 0 hr
KRT6B	9.95074	4.97537	10.6895	4.40594e-05	0.000104463	2.81484	10 hr vs 0 hr
RPS3A	6.41894	3.20947	10.1701	5.83388e-05	0.00013758	2.5151	10 hr vs 0 hr
RPL38	-5.89863	2.94931	-9.97841	6.4921e-05	0.000152288	2.40043	10 hr vs 0 hr
ERH	2.39762	6.39238	9.36551	9.25588e-05	0.000215156	2.01806	10 hr vs 0 hr
FABP5	6.57591	3.28795	9.36299	9.26976e-05	0.000215156	2.01644	10 hr vs 0 hr
YWHAB	-6.21642	3.10821	-8.16031	0.000198287	0.000457825	1.18816	10 hr vs 0 hr
hCG_1991735	5.3226	2.6613	7.88894	0.000238566	0.000547956	0.985268	10 hr vs 0 hr
GOT2	1.34463	5.97877	6.44505	0.000705218	0.0016114	-0.211725	10 hr vs 0 hr
GTF2I	1.54405	10.1491	6.23979	0.000835561	0.00189939	-0.399876	10 hr vs 0 hr
TSPYL	2.06069	10.788	6.04489	0.000985523	0.0022288	-0.583132	10 hr vs 0 hr
IGHA2	2.03958	7.6752	5.846	0.00117127	0.00263535	-0.774929	10 hr vs 0 hr
RPL37A	1.47903	6.39955	5.62132	0.00143117	0.00319304	-0.997612	10 hr vs 0 hr
SNRPD2	1.01586	6.29463	5.61944	0.00143361	0.00319304	-0.999507	10 hr vs 0 hr
GFM1	1.26145	6.16937	5.6031	0.00145499	0.00322437	-1.01595	10 hr vs 0 hr
RARS1	0.924448	6.0779	5.5855	0.00147844	0.00325996	-1.03372	10 hr vs 0 hr
RPL18	1.07846	5.69238	5.52769	0.00155853	0.00341947	-1.09236	10 hr vs 0 hr
HIST1H2BD	0.919685	5.96477	5.41332	0.00173204	0.00378133	-1.20966	10 hr vs 0 hr
ELAVL1	0.926255	5.52046	5.08537	0.0023654	0.00513864	-1.55594	10 hr vs 0 hr
LRRC59	2.06472	5.79963	5.02643	0.00250534	0.00541595	-1.61977	10 hr vs 0 hr
PHB	-1.43895	8.69883	-4.97641	0.0026315	0.00566093	-1.67433	10 hr vs 0 hr
ACBD5	-1.39822	6.65556	-4.94001	0.00272785	0.00583972	-1.71426	10 hr vs 0 hr
CSTA	1.74534	9.62634	4.65744	0.00362834	0.00772994	-2.03076	10 hr vs 0 hr
IMPDH	1.49593	6.29293	4.51029	0.00422794	0.00896405	-2.20024	10 hr vs 0 hr
KRT8	0.952531	7.53775	4.38441	0.00483075	0.0101931	-2.34779	10 hr vs 0 hr
TUBG2	0.839617	6.64003	4.37903	0.00485859	0.010203	-2.35415	10 hr vs 0 hr
NUP98	1.26666	5.77826	4.31736	0.00519107	0.0108496	-2.42737	10 hr vs 0 hr
LCN1	2.01223	6.82434	4.18181	0.0060158	0.012514	-2.59029	10 hr vs 0 hr
NUP205	2.04173	10.4509	4.11162	0.00650012	0.013458	-2.67576	10 hr vs 0 hr
RPS10	0.882409	7.15043	4.04313	0.00701532	0.0144568	-2.75987	10 hr vs 0 hr
CSDE1	1.28411	6.03522	4.01605	0.00723148	0.0148329	-2.79332	10 hr vs 0 hr
KRT10	1.12963	14.935	3.90312	0.00821711	0.0167766	-2.934	10 hr vs 0 hr
PCDHGC4	0.94188	6.8952	3.88893	0.00835127	0.0169515	-2.95181	10 hr vs 0 hr
SEC61A1	0.996983	7.3439	3.88596	0.00837965	0.0169515	-2.95555	10 hr vs 0 hr
ATP1A1	-0.773683	8.3659	-3.81493	0.00909171	0.018308	-3.04519	10 hr vs 0 hr
hCG_26523	0.866343	7.1022	3.80686	0.00917686	0.0183954	-3.05543	10 hr vs 0 hr
PGAM5	0.563878	5.51013	3.77355	0.00953751	0.0190319	-3.09776	10 hr vs 0 hr
DNAJB6	1.99656	7.21531	3.73118	0.0100195	0.0199035	-3.15185	10 hr vs 0 hr
RPL22	0.975632	7.92603	3.62481	0.0113531	0.0224517	-3.28879	10 hr vs 0 hr
PCCA	-0.965896	10.4041	-3.6162	0.0114695	0.0225805	-3.29994	10 hr vs 0 hr
MRPS23	-0.748486	7.50473	-3.57021	0.0121135	0.0237424	-3.3597	10 hr vs 0 hr
SDHB	1.26715	6.12288	3.52181	0.0128349	0.025045	-3.42292	10 hr vs 0 hr
SEC61B	0.93121	7.31873	3.51129	0.0129979	0.0252515	-3.43671	10 hr vs 0 hr
ATP5F1A	0.882673	10.3025	3.50251	0.0131358	0.0254074	-3.44823	10 hr vs 0 hr
LTF	1.4044	6.70165	3.39099	0.0150344	0.0289528	-3.59541	10 hr vs 0 hr
RPL12	1.26995	6.91841	3.37599	0.0153122	0.0293595	-3.61534	10 hr vs 0 hr
UQCRC2	1.02422	6.87695	3.3588	0.0156375	0.0298533	-3.63821	10 hr vs 0 hr
MFF	-1.23757	7.57976	-3.34651	0.0158746	0.0301755	-3.65458	10 hr vs 0 hr
DDX48	0.891471	6.04181	3.26165	0.0176247	0.0332762	-3.76817	10 hr vs 0 hr
EHD4	0.682761	5.76076	3.26019	0.0176568	0.0332762	-3.77014	10 hr vs 0 hr
PHB2	-1.29167	8.1383	-3.23424	0.0182347	0.0342191	-3.80506	10 hr vs 0 hr
HNRPK	1.49131	7.05688	3.22203	0.0185136	0.0345126	-3.82152	10 hr vs 0 hr
TIMM44	1.07303	8.21242	3.22056	0.0185476	0.0345126	-3.8235	10 hr vs 0 hr
PCBP1	1.61565	7.30693	3.19362	0.0191813	0.0355419	-3.85989	10 hr vs 0 hr
RPL7A	0.95343	6.13941	3.18388	0.0194163	0.0358266	-3.87307	10 hr vs 0 hr
RPL13A	0.806104	8.47355	3.14348	0.0204249	0.0375308	-3.92785	10 hr vs 0 hr
HSPE1	1.35529	10.4481	3.13833	0.0205574	0.0376175	-3.93483	10 hr vs 0 hr
MRPL21	-0.837386	5.85309	-3.12369	0.0209396	0.0381586	-3.95474	10 hr vs 0 hr
RPL24	0.519087	6.31345	3.03551	0.0234127	0.0424897	-4.07513	10 hr vs 0 hr
EEF1G	2.04079	6.98838	3.017	0.0239713	0.0433252	-4.10052	10 hr vs 0 hr
CLTC	0.991656	5.97921	2.99715	0.0245867	0.044256	-4.12778	10 hr vs 0 hr
KRT9	1.63058	14.9111	2.98874	0.0248523	0.0445523	-4.13933	10 hr vs 0 hr
HIST1H2BJ	0.878927	11.6185	2.90447	0.0276947	0.0494467	-4.25554	10 hr vs 0 hr
HNRNPU	0.960666	7.34758	2.88803	0.0282895	0.0503052	-4.2783	10 hr vs 0 hr
MTHFD1L	0.974375	5.4029	2.86089	0.0293015	0.0518954	-4.3159	10 hr vs 0 hr
MAP4	0.691848	5.84282	2.84188	0.0300334	0.0529789	-4.34227	10 hr vs 0 hr
KRT77	1.01959	6.12394	2.83721	0.0302163	0.0530892	-4.34875	10 hr vs 0 hr
RPL11	0.894695	7.83714	2.83272	0.0303933	0.0531883	-4.35499	10 hr vs 0 hr
KRT1	1.4164	15.5508	2.81435	0.0311291	0.0542606	-4.38053	10 hr vs 0 hr
MRE11A	1.19631	6.55859	2.74605	0.0340375	0.0590966	-4.47568	10 hr vs 0 hr
TUBA4A	-0.890985	7.29517	-2.73476	0.0345457	0.0597437	-4.49144	10 hr vs 0 hr
PLEC	0.776707	6.44399	2.72412	0.0350321	0.0601415	-4.5063	10 hr vs 0 hr
RPS16	-0.693259	6.07724	-2.72376	0.0350484	0.0601415	-4.50679	10 hr vs 0 hr
PRDX1	1.21876	8.78383	2.69517	0.0363932	0.062207	-4.54676	10 hr vs 0 hr
AHSA1	0.500816	7.27688	2.6889	0.0366952	0.062481	-4.55553	10 hr vs 0 hr
KRT13	0.849132	11.8891	2.67744	0.0372545	0.0631894	-4.57156	10 hr vs 0 hr
RAB27B	0.805096	7.01767	2.6634	0.0379525	0.0641266	-4.59123	10 hr vs 0 hr
RPLP1	1.09604	6.98605	2.6489	0.038688	0.0650176	-4.61155	10 hr vs 0 hr
DHRS2	-0.480608	7.7163	-2.64721	0.0387747	0.0650176	-4.61392	10 hr vs 0 hr
EEF1A1	0.855326	10.0433	2.63395	0.0394617	0.0659189	-4.6325	10 hr vs 0 hr
KRT2	1.07816	12.9389	2.60265	0.0411367	0.0684577	-4.67641	10 hr vs 0 hr
SNRPD3	0.67948	6.92904	2.5928	0.041679	0.068793	-4.69023	10 hr vs 0 hr
RPL7	0.763688	7.11701	2.59076	0.0417925	0.068793	-4.6931	10 hr vs 0 hr
SLC3A2	-0.533831	6.73078	-2.59051	0.0418062	0.068793	-4.69345	10 hr vs 0 hr
HNRNPM	0.85135	9.00497	2.58555	0.0420834	0.0689917	-4.70042	10 hr vs 0 hr
HBA2	1.14157	8.06715	2.58042	0.0423719	0.0691545	-4.70762	10 hr vs 0 hr
PKM	1.59982	8.35803	2.57822	0.0424963	0.0691545	-4.71071	10 hr vs 0 hr
VDAC2	1.04893	7.75663	2.54178	0.0446138	0.0723333	-4.76191	10 hr vs 0 hr
RPS2	1.21383	6.66321	2.53818	0.0448293	0.0724166	-4.76698	10 hr vs 0 hr
PCCB	-0.723698	11.0245	-2.53387	0.0450885	0.0725695	-4.77304	10 hr vs 0 hr
PSMC1	0.573333	6.19844	2.52624	0.0455509	0.0730471	-4.78376	10 hr vs 0 hr
CASP14	1.49091	8.31226	2.50841	0.0466518	0.0745415	-4.80884	10 hr vs 0 hr
ATP5PO	0.925315	6.94537	2.5047	0.0468844	0.0746426	-4.81406	10 hr vs 0 hr
PSMD2	-0.662514	6.75835	-2.50105	0.0471143	0.0747389	-4.81919	10 hr vs 0 hr
RPL29	0.666078	6.43979	2.48736	0.0479875	0.0758513	-4.83845	10 hr vs 0 hr
PUF60	0.699085	5.85609	2.47901	0.0485288	0.0764328	-4.8502	10 hr vs 0 hr
HEL-S-276	1.14658	5.94177	2.4673	0.0492985	0.0773689	-4.86668	10 hr vs 0 hr
RPL13	0.533815	6.87148	2.43148	0.0517341	0.0809033	-4.9171	10 hr vs 0 hr
LDHB	-0.798395	8.55074	-2.42862	0.051934	0.0809254	-4.92112	10 hr vs 0 hr
ARF4	0.91458	7.52805	2.42604	0.0521152	0.0809254	-4.92476	10 hr vs 0 hr
RPL27	0.98511	7.98285	2.41808	0.0526778	0.0814374	-4.93597	10 hr vs 0 hr
NDUFS3	-0.515322	7.08667	-2.41616	0.0528143	0.0814374	-4.93867	10 hr vs 0 hr
NDUFB9	-1.64459	7.12929	-2.35105	0.0576765	0.0886249	-5.03032	10 hr vs 0 hr
RPS11	0.980133	7.23788	2.30696	0.0612341	0.0937647	-5.09237	10 hr vs 0 hr
DYNC1H1	-0.675961	6.02238	-2.28531	0.0630635	0.0962319	-5.1228	10 hr vs 0 hr
RPS25	0.978887	8.65983	2.17721	0.0730892	0.111146	-5.27453	10 hr vs 0 hr
PTPN1	0.629603	6.86881	2.17214	0.0735983	0.111536	-5.28163	10 hr vs 0 hr
BSG	0.867476	6.36792	2.15698	0.0751417	0.113484	-5.30285	10 hr vs 0 hr
SLC25A6	-0.792991	7.84195	-2.13449	0.0774931	0.116636	-5.3343	10 hr vs 0 hr
NDUFB10	-0.545718	6.68233	-2.11662	0.0794154	0.119123	-5.35926	10 hr vs 0 hr
FLG2	1.46163	7.7546	2.09058	0.0823042	0.123038	-5.39557	10 hr vs 0 hr
DHX9	0.530502	5.59372	2.07445	0.0841475	0.124974	-5.41804	10 hr vs 0 hr
MRPS22	0.973821	6.77067	2.07429	0.0841663	0.124974	-5.41827	10 hr vs 0 hr
DDB1	0.564986	5.38085	2.06257	0.0855327	0.126412	-5.43458	10 hr vs 0 hr
PIP	0.637904	8.43028	2.06108	0.0857079	0.126412	-5.43665	10 hr vs 0 hr
MCCC1	0.469684	12.2102	2.04241	0.0879353	0.129265	-5.46259	10 hr vs 0 hr
ITGA2	0.385491	5.59395	2.03542	0.0887842	0.129728	-5.47229	10 hr vs 0 hr
ALB	0.917728	7.79957	2.03498	0.0888385	0.129728	-5.47291	10 hr vs 0 hr
LBR	-0.516787	7.53679	-2.01624	0.0911572	0.132674	-5.49889	10 hr vs 0 hr
RPLP2	1.28563	8.63715	2.01365	0.0914828	0.13271	-5.50248	10 hr vs 0 hr
DDOST	0.689102	6.41773	1.9496	0.0999138	0.144327	-5.59094	10 hr vs 0 hr
RAB27A	0.416649	8.20176	1.94792	0.100145	0.144327	-5.59325	10 hr vs 0 hr
hCG_24487	0.502176	7.54012	1.92056	0.103991	0.149381	-5.63085	10 hr vs 0 hr
ACADM	0.532255	6.22647	1.91002	0.105512	0.151074	-5.64531	10 hr vs 0 hr
RPS7	1.41688	5.22064	1.82684	0.118318	0.168861	-5.75868	10 hr vs 0 hr
SERPINB12	1.45256	8.38737	1.80269	0.122318	0.174007	-5.79135	10 hr vs 0 hr
LYPLA2	0.597017	6.35228	1.7909	0.124318	0.176283	-5.80724	10 hr vs 0 hr
RPSA	0.64803	6.04907	1.76661	0.128542	0.181689	-5.83991	10 hr vs 0 hr
PRKDC	-0.356506	6.07015	-1.76392	0.129018	0.181779	-5.84352	10 hr vs 0 hr
TMPO	-0.465731	6.34399	-1.73588	0.134089	0.188323	-5.88105	10 hr vs 0 hr
CCT2	0.998286	7.22948	1.72525	0.136061	0.190486	-5.89521	10 hr vs 0 hr
RPS18	0.448784	7.86397	1.71013	0.138917	0.193869	-5.91533	10 hr vs 0 hr
HSPA5	0.351798	7.99456	1.70182	0.14051	0.195472	-5.92635	10 hr vs 0 hr
KRT78	0.926831	7.00425	1.66853	0.147075	0.203962	-5.97035	10 hr vs 0 hr
PRDX3	0.41854	5.71563	1.66438	0.147913	0.204482	-5.97581	10 hr vs 0 hr
HELLS	0.348608	6.37965	1.65979	0.148848	0.204659	-5.98186	10 hr vs 0 hr
RPL27A	0.695767	7.2499	1.65919	0.14897	0.204659	-5.98264	10 hr vs 0 hr
NDUFS1	-0.509219	6.90615	-1.65592	0.149639	0.204941	-5.98694	10 hr vs 0 hr
AHNAK	-0.716612	8.63543	-1.64475	0.151944	0.207453	-6.00159	10 hr vs 0 hr
BPIFA1	1.72472	5.70787	1.61983	0.157216	0.213989	-6.03416	10 hr vs 0 hr
GNB2	-0.524292	6.52694	-1.61614	0.15801	0.214408	-6.03895	10 hr vs 0 hr
RPS9	0.486727	6.74992	1.57716	0.166648	0.225435	-6.08945	10 hr vs 0 hr
CCT8	-0.56061	8.47451	-1.55604	0.171516	0.231311	-6.11662	10 hr vs 0 hr
PSMB5	-0.480799	5.22888	-1.55331	0.172154	0.231463	-6.12011	10 hr vs 0 hr
RPS14	0.353849	7.71855	1.54102	0.175057	0.234651	-6.13583	10 hr vs 0 hr
RUVBL2	-0.424228	8.24355	-1.53668	0.176095	0.235326	-6.14137	10 hr vs 0 hr
MYL6B	-0.785825	7.56782	-1.52934	0.177859	0.236967	-6.15072	10 hr vs 0 hr
TUBB2C	0.512753	10.7965	1.51529	0.181287	0.240806	-6.16857	10 hr vs 0 hr
PFN1	0.98335	6.64855	1.46739	0.193441	0.256179	-6.22887	10 hr vs 0 hr
OCIAD1	-0.498125	8.02869	-1.45899	0.195649	0.258327	-6.23935	10 hr vs 0 hr
HADHA	0.392341	5.52192	1.456	0.19644	0.258597	-6.24307	10 hr vs 0 hr
DSC1	1.36278	7.98788	1.44786	0.198611	0.260677	-6.25319	10 hr vs 0 hr
TBC1D15	-0.584873	7.25686	-1.39056	0.214527	0.280731	-6.32367	10 hr vs 0 hr
RPL4	0.378218	6.24482	1.35465	0.225084	0.293675	-6.36709	10 hr vs 0 hr
HSPD1	-0.618201	7.21987	-1.34205	0.228901	0.297774	-6.3822	10 hr vs 0 hr
RPL10	0.508995	5.89952	1.33015	0.232559	0.301643	-6.39639	10 hr vs 0 hr
YWHAZ	-0.65813	5.68342	-1.32095	0.23542	0.304458	-6.40731	10 hr vs 0 hr
RPS4X	0.460586	6.12917	1.24994	0.258598	0.333456	-6.49022	10 hr vs 0 hr
SLC25A3	-0.286834	6.9286	-1.23756	0.262842	0.33794	-6.50441	10 hr vs 0 hr
HMGCS1	0.454723	5.55331	1.1982	0.276731	0.354762	-6.54895	10 hr vs 0 hr
RPL23	0.439725	6.57465	1.19294	0.278636	0.356169	-6.55485	10 hr vs 0 hr
PABPC1	0.866232	6.16283	1.18944	0.279908	0.356761	-6.55875	10 hr vs 0 hr
CFL1	0.628596	8.02608	1.18413	0.281846	0.358196	-6.56466	10 hr vs 0 hr
ATP5MK	0.416851	6.15166	1.17357	0.28574	0.362102	-6.57638	10 hr vs 0 hr
ATP5PD	-0.376958	6.96568	-1.13901	0.298808	0.377577	-6.61427	10 hr vs 0 hr
ABI1	-0.432167	7.77135	-1.12386	0.304694	0.383915	-6.63065	10 hr vs 0 hr
RPL23A	0.392889	8.58821	1.11802	0.30699	0.385705	-6.63693	10 hr vs 0 hr
HSPA8	-0.370176	10.8251	-1.11112	0.309721	0.388031	-6.64432	10 hr vs 0 hr
RPL6	0.490056	6.08431	1.10117	0.313693	0.391894	-6.65492	10 hr vs 0 hr
MAD2L1	-0.428315	6.08553	-1.09755	0.31515	0.392603	-6.65877	10 hr vs 0 hr
ATAD3A	0.426816	5.78699	1.08899	0.318613	0.395798	-6.66782	10 hr vs 0 hr
AHNAK2	0.242259	7.0035	1.07537	0.324192	0.401598	-6.68212	10 hr vs 0 hr
TIMM13	-0.434767	6.43444	-1.07308	0.32514	0.401643	-6.68452	10 hr vs 0 hr
LARS1	0.277675	5.91396	1.06796	0.327261	0.402546	-6.68986	10 hr vs 0 hr
PC	-0.295038	11.5392	-1.06691	0.327696	0.402546	-6.69095	10 hr vs 0 hr
CCT6A	-0.377252	6.3973	-1.02726	0.344543	0.422065	-6.73167	10 hr vs 0 hr
RANBP5	-0.3173	6.11711	-1.01263	0.350936	0.428705	-6.74643	10 hr vs 0 hr
S100A7	0.460266	11.0849	0.999642	0.356689	0.433354	-6.75941	10 hr vs 0 hr
TMEM33	-1.16181	5.24924	-0.999602	0.356707	0.433354	-6.75945	10 hr vs 0 hr
RPLP0	0.373026	7.31872	0.996065	0.358286	0.434078	-6.76296	10 hr vs 0 hr
ANXA2	0.713526	8.73491	0.984331	0.363568	0.438107	-6.77455	10 hr vs 0 hr
KRT80	1.25451	6.26708	0.984261	0.363599	0.438107	-6.77462	10 hr vs 0 hr
TCP1	-0.289486	7.37521	-0.977467	0.366686	0.440622	-6.78128	10 hr vs 0 hr
VDAC3	0.367598	5.81161	0.969022	0.370551	0.444057	-6.78952	10 hr vs 0 hr
COX2	-0.218305	7.09447	-0.947501	0.380545	0.454798	-6.81028	10 hr vs 0 hr
COX4I1	-0.181869	6.7014	-0.939413	0.384355	0.457779	-6.818	10 hr vs 0 hr
GAPDH	0.814108	9.11436	0.935362	0.386275	0.457779	-6.82184	10 hr vs 0 hr
NAP1L1	-0.38282	6.80146	-0.933491	0.387164	0.457779	-6.82362	10 hr vs 0 hr
KRT74	0.452292	8.52657	0.933433	0.387192	0.457779	-6.82367	10 hr vs 0 hr
IGHG3	0.747468	7.05144	0.876292	0.415109	0.489473	-6.87649	10 hr vs 0 hr
FASN	0.271794	5.47467	0.856375	0.425188	0.500021	-6.8943	10 hr vs 0 hr
FAU	0.236363	6.93406	0.830659	0.43847	0.513059	-6.91683	10 hr vs 0 hr
SDHA	-0.275844	6.25006	-0.830407	0.438601	0.513059	-6.91704	10 hr vs 0 hr
HNRNPA2B1	0.303581	7.31098	0.798093	0.455719	0.531673	-6.94457	10 hr vs 0 hr
MAVS	-0.220636	9.3974	-0.784874	0.462859	0.538577	-6.95557	10 hr vs 0 hr
MCAM	-0.208134	5.55063	-0.758898	0.477116	0.553706	-6.97676	10 hr vs 0 hr
ITGB1	0.457917	5.8136	0.746768	0.483878	0.56008	-6.98646	10 hr vs 0 hr
MATR3	0.307242	6.42712	0.724811	0.496285	0.572936	-7.00368	10 hr vs 0 hr
FLNA	-0.266547	7.32846	-0.71306	0.503013	0.579188	-7.01272	10 hr vs 0 hr
HIST1H2AC	0.555078	8.75369	0.702171	0.509302	0.584902	-7.02099	10 hr vs 0 hr
DDX3X	0.241936	6.87872	0.699166	0.511047	0.585381	-7.02325	10 hr vs 0 hr
EPRS1	0.259137	5.766	0.689759	0.516534	0.590133	-7.03028	10 hr vs 0 hr
XRCC5	0.249501	5.55861	0.687422	0.517903	0.590169	-7.03201	10 hr vs 0 hr
KARS1	0.262044	5.41802	0.671513	0.527287	0.598804	-7.04368	10 hr vs 0 hr
HNRNPC	0.225236	7.07433	0.669981	0.528197	0.598804	-7.04479	10 hr vs 0 hr
VCP	0.33368	5.91835	0.666174	0.530461	0.599829	-7.04754	10 hr vs 0 hr
HSP90AB1	-0.186843	9.48717	-0.648644	0.540969	0.610146	-7.06004	10 hr vs 0 hr
TNPO1	-0.362036	6.06341	-0.604739	0.567858	0.63884	-7.09006	10 hr vs 0 hr
MYH9	-0.428665	5.72631	-0.574795	0.586655	0.65754	-7.10947	10 hr vs 0 hr
SRPRA	-0.137159	5.7998	-0.569048	0.590305	0.65754	-7.11309	10 hr vs 0 hr
IFI16	0.145455	11.1463	0.568981	0.590347	0.65754	-7.11313	10 hr vs 0 hr
CAPZA2	0.219055	6.96897	0.566963	0.591632	0.65754	-7.1144	10 hr vs 0 hr
PPP1R13L	0.181124	5.71661	0.566487	0.591935	0.65754	-7.1147	10 hr vs 0 hr
DSG1	0.472199	7.88963	0.561239	0.595285	0.659346	-7.11796	10 hr vs 0 hr
TUBA3C	-0.309574	7.5546	-0.559259	0.596551	0.659346	-7.11919	10 hr vs 0 hr
DNM1L	-0.14018	8.30851	-0.552061	0.601169	0.662788	-7.12361	10 hr vs 0 hr
RAB21	0.108095	6.17552	0.532694	0.613694	0.674179	-7.13526	10 hr vs 0 hr
HK1	0.203662	8.27922	0.531367	0.614558	0.674179	-7.13604	10 hr vs 0 hr
RPL30	0.170199	6.99778	0.523944	0.619401	0.677806	-7.1404	10 hr vs 0 hr
SSR1	0.265054	8.03502	0.491371	0.6409	0.699596	-7.15884	10 hr vs 0 hr
CDC2	0.122615	6.15844	0.482255	0.646987	0.704497	-7.1638	10 hr vs 0 hr
NUDC	0.196209	7.40984	0.470943	0.654583	0.711012	-7.16985	10 hr vs 0 hr
TXN	0.306239	9.22596	0.46717	0.657127	0.712022	-7.17183	10 hr vs 0 hr
VIM	0.118661	11.3644	0.432778	0.680542	0.735586	-7.18925	10 hr vs 0 hr
TUFM	0.179341	7.46599	0.41626	0.691932	0.745789	-7.19717	10 hr vs 0 hr
RPS3	0.132032	9.72435	0.414193	0.693364	0.745789	-7.19814	10 hr vs 0 hr
HBB	-0.118126	10.4038	-0.388249	0.711449	0.76338	-7.20993	10 hr vs 0 hr
ATP5MF	0.0870276	6.41629	0.375858	0.720161	0.770852	-7.21531	10 hr vs 0 hr
HNRPA1	0.136227	6.70781	0.340421	0.745328	0.795859	-7.22977	10 hr vs 0 hr
ACACA	-0.11955	14.4569	-0.312009	0.765762	0.815703	-7.24037	10 hr vs 0 hr
SCAMP3	-0.079497	6.54062	-0.305926	0.770164	0.817189	-7.24252	10 hr vs 0 hr
ATP2A2	-0.159209	5.98765	-0.304961	0.770863	0.817189	-7.24286	10 hr vs 0 hr
SFXN1	-0.0652097	6.13456	-0.290525	0.781353	0.826322	-7.24779	10 hr vs 0 hr
TOMM40	0.139512	6.80103	0.269636	0.796619	0.839575	-7.25451	10 hr vs 0 hr
EMD	0.0718257	6.36453	0.268174	0.797692	0.839575	-7.25496	10 hr vs 0 hr
XRCC6	-0.148394	5.80226	-0.252233	0.809415	0.849885	-7.25973	10 hr vs 0 hr
SLC25A5	0.0967277	8.5903	0.230768	0.825286	0.864492	-7.26571	10 hr vs 0 hr
RPS23	-0.18505	6.17027	-0.206391	0.843421	0.881395	-7.27186	10 hr vs 0 hr
TIMMDC1	0.0755147	6.03551	0.193709	0.852898	0.889192	-7.2748	10 hr vs 0 hr
ALDOA	0.134894	6.25698	0.189362	0.856153	0.89048	-7.27576	10 hr vs 0 hr
ATP5F1C	-0.0952296	6.81341	-0.184995	0.859426	0.891781	-7.27671	10 hr vs 0 hr
PHGDH	0.0956017	6.38434	0.176497	0.865803	0.89629	-7.27848	10 hr vs 0 hr
SHMT2	0.0349252	7.29045	0.172425	0.868864	0.897352	-7.27931	10 hr vs 0 hr
HIST1H4J	-0.0619724	10.5727	-0.161238	0.877284	0.902484	-7.28147	10 hr vs 0 hr
NDUFA13	-0.0504263	6.25555	-0.160385	0.877926	0.902484	-7.28163	10 hr vs 0 hr
PYGB	-0.0629067	6.6404	-0.139023	0.894054	0.916925	-7.28534	10 hr vs 0 hr
RPN1	0.0456786	5.82817	0.136143	0.896233	0.917027	-7.2858	10 hr vs 0 hr
RPS13	0.0758749	5.73638	0.129551	0.901224	0.919999	-7.28681	10 hr vs 0 hr
ATP5F1B	0.0334161	7.92977	0.104427	0.920289	0.937292	-7.29023	10 hr vs 0 hr
PFKP	-0.0255714	6.24784	-0.0789414	0.939688	0.954844	-7.29294	10 hr vs 0 hr
hCG_24991	0.041272	8.67428	0.0699518	0.946542	0.959598	-7.29372	10 hr vs 0 hr
RAB7A	0.0143258	6.47947	0.0511076	0.960925	0.971945	-7.29505	10 hr vs 0 hr
RPS17	0.0127906	6.83647	0.04709	0.963994	0.972818	-7.29528	10 hr vs 0 hr
EL52	0.0158354	8.74988	0.0419586	0.967915	0.974545	-7.29554	10 hr vs 0 hr
LRPPRC	-0.00750536	5.5615	-0.0388195	0.970314	0.974735	-7.29569	10 hr vs 0 hr
GNAI3	0.00980271	6.79986	0.0310998	0.976215	0.978434	-7.29601	10 hr vs 0 hr
HSPA1B	0.00358024	10.1898	0.0103488	0.992084	0.992084	-7.29651	10 hr vs 0 hr

### Sheet: PM
Gene	logFC	AveExpr	t	P.Value	adj.P.Val	B	Comparison
HEL-176	11.9539	5.97695	74.6842	1.65937e-10	1.0548e-08	11.0514	2 hr vs 0 hr
BET1L	-10.0799	5.03997	-72.2784	2.03811e-10	1.0548e-08	11.0104	2 hr vs 0 hr
SPRR2E	8.91301	4.45651	69.6971	2.56081e-10	1.0548e-08	10.9622	2 hr vs 0 hr
RPL38	-8.34974	4.17487	-69.2137	2.67517e-10	1.0548e-08	10.9527	2 hr vs 0 hr
RCN2	-8.01248	4.00624	-68.6684	2.81137e-10	1.0548e-08	10.9417	2 hr vs 0 hr
SLC35E1	-7.95778	3.97889	-67.5578	3.11435e-10	1.0548e-08	10.9186	2 hr vs 0 hr
LYPLAL1	8.0915	4.04575	67.2363	3.20901e-10	1.0548e-08	10.9117	2 hr vs 0 hr
DNAAF5	-8.26047	4.13023	-66.9082	3.30909e-10	1.0548e-08	10.9046	2 hr vs 0 hr
DAD1	7.69531	3.84766	66.5381	3.42634e-10	1.0548e-08	10.8965	2 hr vs 0 hr
NCK1	-7.7509	3.87545	-65.9864	3.61015e-10	1.0548e-08	10.8841	2 hr vs 0 hr
MRPS22	7.15931	3.57965	65.9546	3.6211e-10	1.0548e-08	10.8834	2 hr vs 0 hr
RPS28	-7.72041	3.86021	-65.7027	3.70913e-10	1.0548e-08	10.8777	2 hr vs 0 hr
SSRP1	7.05945	3.52972	65.4534	3.79867e-10	1.0548e-08	10.872	2 hr vs 0 hr
CDC16	6.9828	3.4914	65.3202	3.84756e-10	1.0548e-08	10.8689	2 hr vs 0 hr
HIST1H2BD	6.96986	3.48493	65.1609	3.90701e-10	1.0548e-08	10.8652	2 hr vs 0 hr
SLC30A7	7.92649	3.96324	65.144	3.91335e-10	1.0548e-08	10.8648	2 hr vs 0 hr
PGAM2	8.83168	4.41584	65.0227	3.95942e-10	1.0548e-08	10.862	2 hr vs 0 hr
FAM120A	7.06989	3.53494	64.7582	4.062e-10	1.0548e-08	10.8557	2 hr vs 0 hr
YBX1	7.17088	3.58544	64.2614	4.26317e-10	1.0548e-08	10.8438	2 hr vs 0 hr
AP2A1	7.66396	3.83198	64.232	4.27544e-10	1.0548e-08	10.8431	2 hr vs 0 hr
CNN2	7.39668	3.69834	64.1233	4.32115e-10	1.0548e-08	10.8405	2 hr vs 0 hr
RPL29	-8.86376	4.43188	-63.9033	4.41536e-10	1.0548e-08	10.8351	2 hr vs 0 hr
ANKRD17	7.15967	3.57983	63.8157	4.45351e-10	1.0548e-08	10.833	2 hr vs 0 hr
DHX15	7.03745	3.51873	63.7533	4.48096e-10	1.0548e-08	10.8314	2 hr vs 0 hr
DNM2	-9.00233	4.50116	-63.7231	4.49432e-10	1.0548e-08	10.8307	2 hr vs 0 hr
IGF2BP2	7.39912	3.69956	63.5801	4.55812e-10	1.0548e-08	10.8271	2 hr vs 0 hr
PFDN6	7.48649	3.74324	63.5414	4.57556e-10	1.0548e-08	10.8262	2 hr vs 0 hr
SPATA9	8.15679	4.0784	63.4903	4.59872e-10	1.0548e-08	10.8249	2 hr vs 0 hr
GNL3	7.27514	3.63757	63.3784	4.64995e-10	1.0548e-08	10.8221	2 hr vs 0 hr
ACP1	7.00363	3.50181	63.3579	4.6594e-10	1.0548e-08	10.8216	2 hr vs 0 hr
RPS11	8.12578	4.06289	63.1799	4.74239e-10	1.0548e-08	10.8171	2 hr vs 0 hr
PDAP1	-7.8482	3.9241	-62.7563	4.94693e-10	1.0548e-08	10.8063	2 hr vs 0 hr
FLII	6.79106	3.39553	62.4351	5.10879e-10	1.0548e-08	10.798	2 hr vs 0 hr
PDLIM7	7.62394	3.81197	62.2748	5.1919e-10	1.0548e-08	10.7938	2 hr vs 0 hr
COLGALT1	6.86665	3.43332	62.1652	5.24962e-10	1.0548e-08	10.7909	2 hr vs 0 hr
RPL15	7.68852	3.84426	61.6892	5.50905e-10	1.0548e-08	10.7783	2 hr vs 0 hr
CHMP4B	8.18421	4.0921	61.2663	5.75208e-10	1.0548e-08	10.7668	2 hr vs 0 hr
EIF4G1	7.01859	3.50929	61.1162	5.84131e-10	1.0548e-08	10.7627	2 hr vs 0 hr
FBLIM1	6.99083	3.49542	60.5902	6.16692e-10	1.0548e-08	10.7481	2 hr vs 0 hr
DNM1L	-8.10721	4.05361	-60.4917	6.23022e-10	1.0548e-08	10.7453	2 hr vs 0 hr
RHOT2	6.90329	3.45165	60.4374	6.26543e-10	1.0548e-08	10.7438	2 hr vs 0 hr
ARPC1B	6.83231	3.41615	59.9973	6.55943e-10	1.0548e-08	10.7312	2 hr vs 0 hr
RAB5C	8.30997	4.15498	59.9374	6.60069e-10	1.0548e-08	10.7295	2 hr vs 0 hr
WDR1	7.86392	3.93196	59.8465	6.66388e-10	1.0548e-08	10.7269	2 hr vs 0 hr
POLR2E	6.56106	3.28053	59.6996	6.76746e-10	1.0548e-08	10.7226	2 hr vs 0 hr
DDX48	7.07836	3.53918	59.6869	6.77646e-10	1.0548e-08	10.7223	2 hr vs 0 hr
ASCC3	7.38207	3.69104	59.6866	6.77669e-10	1.0548e-08	10.7222	2 hr vs 0 hr
CORO1C	7.92525	3.96263	59.6018	6.83738e-10	1.0548e-08	10.7198	2 hr vs 0 hr
RECQL	6.84538	3.42269	59.5777	6.8548e-10	1.0548e-08	10.7191	2 hr vs 0 hr
EHBP1L1	-8.7483	4.37415	-59.3492	7.02212e-10	1.05894e-08	10.7123	2 hr vs 0 hr
NUDC	8.69821	4.3491	58.6083	7.59798e-10	1.10528e-08	10.6901	2 hr vs 0 hr
HNRPF	6.99792	3.49896	58.5781	7.62264e-10	1.10528e-08	10.6891	2 hr vs 0 hr
HEL-S-17	11.1518	5.57591	58.3286	7.82951e-10	1.10896e-08	10.6815	2 hr vs 0 hr
SF1	7.31575	3.65788	58.0272	8.08822e-10	1.10896e-08	10.6721	2 hr vs 0 hr
ANO6	7.1983	3.59915	57.8778	8.22012e-10	1.10896e-08	10.6674	2 hr vs 0 hr
GART	6.60588	3.30294	57.8596	8.23634e-10	1.10896e-08	10.6668	2 hr vs 0 hr
RHEB	-8.6065	4.30325	-57.6086	8.46414e-10	1.11964e-08	10.6589	2 hr vs 0 hr
NDUFS8	7.12357	3.56178	57.4014	8.65768e-10	1.1255e-08	10.6522	2 hr vs 0 hr
SRP9	7.83934	3.91967	56.8619	9.18609e-10	1.17395e-08	10.6347	2 hr vs 0 hr
UBE2N	6.97797	3.48898	56.3656	9.70546e-10	1.21965e-08	10.6182	2 hr vs 0 hr
YTHDF2	6.56691	3.28346	55.9807	1.01318e-09	1.25236e-08	10.6051	2 hr vs 0 hr
CISD2	7.87216	3.93608	55.3925	1.0826e-09	1.31658e-08	10.5847	2 hr vs 0 hr
SF3B2	7.47288	3.73644	54.639	1.17973e-09	1.39401e-08	10.5578	2 hr vs 0 hr
AP3D1	-7.96157	3.98078	-54.6131	1.18324e-09	1.39401e-08	10.5568	2 hr vs 0 hr
SLC7A5	-11.1691	5.58455	-54.1732	1.24483e-09	1.444e-08	10.5407	2 hr vs 0 hr
EXOSC3	8.09466	4.04733	53.4941	1.34733e-09	1.53923e-08	10.5151	2 hr vs 0 hr
UBE2D3	7.67711	3.83856	53.2055	1.39383e-09	1.55682e-08	10.504	2 hr vs 0 hr
MAGED1	7.9998	3.9999	53.1437	1.40403e-09	1.55682e-08	10.5016	2 hr vs 0 hr
TM9SF2	7.02839	3.5142	52.8891	1.44697e-09	1.58118e-08	10.4916	2 hr vs 0 hr
PRPF8	7.62182	3.81091	52.5674	1.50342e-09	1.60397e-08	10.4789	2 hr vs 0 hr
TROVE2	7.00303	3.50152	52.4612	1.52261e-09	1.60397e-08	10.4747	2 hr vs 0 hr
DPH1	7.42383	3.71191	52.4117	1.53164e-09	1.60397e-08	10.4727	2 hr vs 0 hr
IGHA2	8.89151	4.44575	52.0045	1.60843e-09	1.6613e-08	10.4562	2 hr vs 0 hr
SRSF6	8.04726	4.02363	51.8746	1.63386e-09	1.66477e-08	10.4508	2 hr vs 0 hr
DERA	7.23405	3.61703	51.6978	1.66923e-09	1.67813e-08	10.4435	2 hr vs 0 hr
SLC29A1	-10.3686	5.18429	-51.1995	1.77375e-09	1.75975e-08	10.4226	2 hr vs 0 hr
UBASH3B	6.63585	3.31792	50.9902	1.81992e-09	1.78007e-08	10.4136	2 hr vs 0 hr
ADSL	6.65888	3.32944	50.8947	1.84145e-09	1.78007e-08	10.4095	2 hr vs 0 hr
CLPX	6.95176	3.47588	50.4633	1.94242e-09	1.8539e-08	10.3907	2 hr vs 0 hr
YWHAZ	7.32519	3.6626	50.304	1.98132e-09	1.86739e-08	10.3837	2 hr vs 0 hr
CNOT1	7.54105	3.77053	50.0264	2.05128e-09	1.90946e-08	10.3713	2 hr vs 0 hr
OSBPL8	7.06903	3.53451	49.2731	2.25603e-09	2.07445e-08	10.3368	2 hr vs 0 hr
TCF12	7.22312	3.61156	49.0702	2.31516e-09	2.10317e-08	10.3273	2 hr vs 0 hr
HNRPD	8.2152	4.1076	47.9444	2.67784e-09	2.40196e-08	10.2729	2 hr vs 0 hr
AP1M1	7.10137	3.55069	47.7859	2.73401e-09	2.40196e-08	10.265	2 hr vs 0 hr
TNPO3	-7.47913	3.73957	-47.7702	2.73964e-09	2.40196e-08	10.2642	2 hr vs 0 hr
PAFAH1B1	6.57638	3.28819	47.4992	2.83913e-09	2.46058e-08	10.2506	2 hr vs 0 hr
SLC4A7	-11.0765	5.53824	-47.187	2.95895e-09	2.53528e-08	10.2346	2 hr vs 0 hr
ACBD5	6.68779	3.34389	46.5039	3.24221e-09	2.74677e-08	10.1988	2 hr vs 0 hr
RANGAP1	8.17941	4.08971	46.3006	3.3325e-09	2.76032e-08	10.1879	2 hr vs 0 hr
AAAS	7.76345	3.88173	46.2803	3.34166e-09	2.76032e-08	10.1868	2 hr vs 0 hr
CSDE1	8.25447	4.12724	46.2104	3.37347e-09	2.76032e-08	10.1831	2 hr vs 0 hr
FARSLA	-11.7405	5.87026	-46.081	3.43331e-09	2.76032e-08	10.176	2 hr vs 0 hr
KPNA3	7.30284	3.65142	46.064	3.44125e-09	2.76032e-08	10.1751	2 hr vs 0 hr
BCAP31	7.35491	3.67745	45.7297	3.60201e-09	2.85886e-08	10.1567	2 hr vs 0 hr
RPL13A	9.46907	4.73454	45.4745	3.73061e-09	2.92757e-08	10.1425	2 hr vs 0 hr
MIF	8.85138	4.42569	45.4056	3.76624e-09	2.92757e-08	10.1386	2 hr vs 0 hr
FLOT1	7.15037	3.57519	45.3201	3.81099e-09	2.93213e-08	10.1338	2 hr vs 0 hr
BABAM2	7.18831	3.59416	45.1737	3.88907e-09	2.96198e-08	10.1255	2 hr vs 0 hr
SLC25A22	-7.93494	3.96747	-44.9194	4.02913e-09	3.0271e-08	10.1109	2 hr vs 0 hr
XIAP	7.03761	3.51881	44.7432	4.12963e-09	3.0271e-08	10.1007	2 hr vs 0 hr
GARS1	6.71229	3.35614	44.7044	4.15215e-09	3.0271e-08	10.0984	2 hr vs 0 hr
SUCLG1	6.95541	3.4777	44.6641	4.17567e-09	3.0271e-08	10.0961	2 hr vs 0 hr
VAPB	6.60396	3.30198	44.658	4.17925e-09	3.0271e-08	10.0957	2 hr vs 0 hr
EIF3K	-7.78676	3.89338	-44.5966	4.21545e-09	3.0271e-08	10.0921	2 hr vs 0 hr
RANBP1	6.55942	3.27971	44.3563	4.36065e-09	3.09277e-08	10.078	2 hr vs 0 hr
FNDC3B	6.0069	3.00345	44.3105	4.38895e-09	3.09277e-08	10.0752	2 hr vs 0 hr
LASP1	8.54093	4.27047	44.2	4.45816e-09	3.11246e-08	10.0686	2 hr vs 0 hr
SMU1	6.84468	3.42234	43.868	4.6739e-09	3.23314e-08	10.0486	2 hr vs 0 hr
RAB34	8.10945	4.05473	43.7717	4.73869e-09	3.24816e-08	10.0427	2 hr vs 0 hr
RNH1	9.07708	4.53854	43.0335	5.27162e-09	3.56889e-08	9.99668	2 hr vs 0 hr
PCM1	6.29803	3.14902	42.995	5.30128e-09	3.56889e-08	9.99423	2 hr vs 0 hr
EIF2S3	7.73974	3.86987	42.7343	5.50723e-09	3.67473e-08	9.9775	2 hr vs 0 hr
HGH1	8.08178	4.04089	42.3967	5.78783e-09	3.82809e-08	9.95551	2 hr vs 0 hr
XRCC5	7.71632	3.85816	42.2606	5.9056e-09	3.87202e-08	9.94654	2 hr vs 0 hr
TOMM40	7.1892	3.5946	42.1313	6.02007e-09	3.91305e-08	9.93795	2 hr vs 0 hr
S100A7	-13.3605	6.68026	-42.0647	6.08005e-09	3.91825e-08	9.9335	2 hr vs 0 hr
ACLY	6.76686	3.38343	41.9159	6.2165e-09	3.97224e-08	9.92352	2 hr vs 0 hr
AIFM1	6.9411	3.47055	41.6827	6.43769e-09	4.04664e-08	9.9077	2 hr vs 0 hr
EIF3E	6.88859	3.4443	41.68	6.44028e-09	4.04664e-08	9.90751	2 hr vs 0 hr
ADRM1	7.18513	3.59257	41.5761	6.54175e-09	4.07643e-08	9.90041	2 hr vs 0 hr
SDHA	7.1379	3.56895	41.4975	6.61976e-09	4.09123e-08	9.895	2 hr vs 0 hr
ARFGEF2	-7.90499	3.9525	-41.2615	6.86055e-09	4.20558e-08	9.87864	2 hr vs 0 hr
NUDT5	7.54598	3.77299	40.8556	7.29892e-09	4.43821e-08	9.85	2 hr vs 0 hr
RPS23	8.80429	4.40215	40.7201	7.45231e-09	4.49523e-08	9.84031	2 hr vs 0 hr
HEL-S-276	8.53215	4.26607	40.6609	7.52057e-09	4.50041e-08	9.83605	2 hr vs 0 hr
HNRPH3	6.40662	3.20331	40.3017	7.95038e-09	4.72015e-08	9.80992	2 hr vs 0 hr
hCG_1998851	6.55691	3.27845	40.0144	8.31477e-09	4.89792e-08	9.78865	2 hr vs 0 hr
RPS8	7.04246	3.52123	39.9284	8.4276e-09	4.9259e-08	9.78221	2 hr vs 0 hr
SERPINE2	7.00045	3.50022	39.5233	8.98339e-09	5.19154e-08	9.75151	2 hr vs 0 hr
GBF1	7.23154	3.61577	39.4978	9.01979e-09	5.19154e-08	9.74956	2 hr vs 0 hr
TRIM25	7.478	3.739	39.3635	9.21415e-09	5.26323e-08	9.73922	2 hr vs 0 hr
SNRPA1	6.94896	3.47448	39.316	9.28407e-09	5.2633e-08	9.73555	2 hr vs 0 hr
HSPH1	7.57053	3.78526	39.1252	9.57132e-09	5.37298e-08	9.72068	2 hr vs 0 hr
RANBP2	8.84941	4.42471	39.0935	9.62005e-09	5.37298e-08	9.71819	2 hr vs 0 hr
CLTC	7.23449	3.61724	38.9201	9.89152e-09	5.48397e-08	9.70453	2 hr vs 0 hr
PRMT1	6.81523	3.40761	38.3644	1.08237e-08	5.94371e-08	9.65984	2 hr vs 0 hr
PRPF6	6.66393	3.33196	38.3335	1.08784e-08	5.94371e-08	9.65732	2 hr vs 0 hr
POLR1C	6.67067	3.33534	38.2076	1.11048e-08	6.02373e-08	9.64698	2 hr vs 0 hr
FBL	7.87431	3.93715	38.0975	1.13073e-08	6.08979e-08	9.63788	2 hr vs 0 hr
DDX1	6.77233	3.38617	38.0423	1.14103e-08	6.09207e-08	9.63331	2 hr vs 0 hr
PSMD1	7.81709	3.90855	37.9674	1.1552e-08	6.09207e-08	9.62707	2 hr vs 0 hr
EXOSC4	8.21149	4.10575	37.9664	1.15539e-08	6.09207e-08	9.62698	2 hr vs 0 hr
LAMB3	7.60306	3.80153	37.8479	1.17823e-08	6.13899e-08	9.61706	2 hr vs 0 hr
SFRS3	8.18004	4.09002	37.8359	1.18057e-08	6.13899e-08	9.61605	2 hr vs 0 hr
GIT1	8.77941	4.38971	37.7628	1.19494e-08	6.17114e-08	9.60989	2 hr vs 0 hr
GFM1	8.20229	4.10115	37.6514	1.21726e-08	6.24362e-08	9.60046	2 hr vs 0 hr
CPSF2	6.53275	3.26638	37.3477	1.28057e-08	6.52399e-08	9.57443	2 hr vs 0 hr
ATXN10	8.31244	4.15622	37.2341	1.30521e-08	6.58719e-08	9.56459	2 hr vs 0 hr
UBR5	6.49564	3.24782	37.2103	1.31045e-08	6.58719e-08	9.56252	2 hr vs 0 hr
STT3B	6.92516	3.46258	37.045	1.34748e-08	6.70437e-08	9.54805	2 hr vs 0 hr
ILF3	7.76689	3.88345	36.9941	1.35914e-08	6.70437e-08	9.54357	2 hr vs 0 hr
EIF3D	7.09307	3.54654	36.971	1.36447e-08	6.70437e-08	9.54153	2 hr vs 0 hr
ATP5MF	8.27895	4.13947	36.9336	1.37314e-08	6.70437e-08	9.53823	2 hr vs 0 hr
CSNK2A1	6.84795	3.42398	36.9118	1.37822e-08	6.70437e-08	9.5363	2 hr vs 0 hr
CAD	-7.401	3.7005	-36.6358	1.44451e-08	6.98182e-08	9.51166	2 hr vs 0 hr
MATR3	7.62721	3.81361	36.5575	1.46398e-08	7.03083e-08	9.50461	2 hr vs 0 hr
IPO9	-7.81159	3.90579	-36.2375	1.54679e-08	7.38151e-08	9.47543	2 hr vs 0 hr
GANAB	7.70595	3.85297	36.1293	1.57601e-08	7.47365e-08	9.46544	2 hr vs 0 hr
ETFB	9.13218	4.56609	35.609	1.72576e-08	8.13262e-08	9.41655	2 hr vs 0 hr
BLOC1S2	7.52496	3.76248	35.3411	1.80928e-08	8.4511e-08	9.3908	2 hr vs 0 hr
CARHSP1	8.66459	4.33229	35.3209	1.81575e-08	8.4511e-08	9.38884	2 hr vs 0 hr
NPM1	6.89202	3.44601	35.0823	1.89443e-08	8.7581e-08	9.36554	2 hr vs 0 hr
SMN2	6.65632	3.32816	35.0513	1.90494e-08	8.7581e-08	9.36248	2 hr vs 0 hr
BICD2	8.1911	4.09555	34.9327	1.94576e-08	8.89154e-08	9.35076	2 hr vs 0 hr
IGHA1	8.36206	4.18103	34.8832	1.96309e-08	8.91671e-08	9.34585	2 hr vs 0 hr
ASCC2	6.90326	3.45163	34.6605	2.04333e-08	9.22559e-08	9.32356	2 hr vs 0 hr
RABL3	7.9623	3.98115	34.6193	2.0586e-08	9.22707e-08	9.3194	2 hr vs 0 hr
RPL28	6.21899	3.10949	34.5938	2.06814e-08	9.22707e-08	9.31681	2 hr vs 0 hr
PRIM2	6.92355	3.46177	34.5118	2.09905e-08	9.30992e-08	9.3085	2 hr vs 0 hr
PFKM	-7.83625	3.91813	-34.1356	2.24802e-08	9.91232e-08	9.26984	2 hr vs 0 hr
CLIC1	6.92812	3.46406	34.056	2.28108e-08	9.99961e-08	9.26155	2 hr vs 0 hr
NUP205	-9.86805	4.93402	-33.7244	2.42507e-08	1.05694e-07	9.22658	2 hr vs 0 hr
CALU	6.9849	3.49245	33.5464	2.50666e-08	1.08129e-07	9.20754	2 hr vs 0 hr
NOP58	7.57802	3.78901	33.5401	2.50963e-08	1.08129e-07	9.20686	2 hr vs 0 hr
TES	7.34415	3.67207	33.3589	2.59607e-08	1.11218e-07	9.18726	2 hr vs 0 hr
NDUFA4	7.87678	3.93839	33.2513	2.64909e-08	1.12848e-07	9.1755	2 hr vs 0 hr
TMEM33	-9.21576	4.60788	-33.1388	2.70583e-08	1.14618e-07	9.16315	2 hr vs 0 hr
ATP6V1H	7.13295	3.56647	32.8645	2.85017e-08	1.20057e-07	9.13267	2 hr vs 0 hr
S100A10	9.70918	4.85459	32.7981	2.88642e-08	1.20909e-07	9.12522	2 hr vs 0 hr
SNRPD2	-8.43895	4.21948	-32.447	3.08734e-08	1.28611e-07	9.0853	2 hr vs 0 hr
TARDBP	7.00961	3.50481	32.3021	3.17499e-08	1.31535e-07	9.06858	2 hr vs 0 hr
SMAD3	7.07584	3.53792	32.0744	3.31853e-08	1.35853e-07	9.04201	2 hr vs 0 hr
ACADVL	7.84506	3.92253	32.0597	3.32806e-08	1.35853e-07	9.04028	2 hr vs 0 hr
DHCR24	7.80923	3.90462	32.0517	3.33326e-08	1.35853e-07	9.03933	2 hr vs 0 hr
ATP13A3	6.8194	3.4097	32.0093	3.36091e-08	1.36243e-07	9.03435	2 hr vs 0 hr
SMC2L1	6.97904	3.48952	31.958	3.3948e-08	1.36881e-07	9.02828	2 hr vs 0 hr
EIF3M	6.79229	3.39614	31.7195	3.55751e-08	1.42679e-07	8.99986	2 hr vs 0 hr
HMFN0839	8.41898	4.20949	31.6566	3.60196e-08	1.43697e-07	8.99229	2 hr vs 0 hr
TRIP13	-7.66139	3.83069	-31.4715	3.73639e-08	1.48276e-07	8.96986	2 hr vs 0 hr
BIRC6	6.76306	3.38153	31.3639	3.81726e-08	1.50692e-07	8.9567	2 hr vs 0 hr
RPL6	8.71532	4.35766	31.2318	3.91927e-08	1.53652e-07	8.94043	2 hr vs 0 hr
PABPC4	7.06444	3.53222	31.2144	3.933e-08	1.53652e-07	8.93827	2 hr vs 0 hr
EIF3S9	7.20143	3.60072	31.1645	3.97246e-08	1.54393e-07	8.93209	2 hr vs 0 hr
TOR4A	7.96355	3.98177	31.0942	4.02897e-08	1.55787e-07	8.92333	2 hr vs 0 hr
FUBP1	6.36586	3.18293	30.87	4.21535e-08	1.62162e-07	8.89517	2 hr vs 0 hr
TXNRD1	6.86258	3.43129	30.8167	4.26108e-08	1.63089e-07	8.88842	2 hr vs 0 hr
NCEH1	7.54074	3.77037	30.263	4.77214e-08	1.81727e-07	8.81696	2 hr vs 0 hr
THBS1	6.77798	3.38899	29.7922	5.26319e-08	1.99027e-07	8.75422	2 hr vs 0 hr
SNRNP200	6.57772	3.28886	29.7777	5.27924e-08	1.99027e-07	8.75226	2 hr vs 0 hr
HDLBP	6.67687	3.33844	29.7298	5.33254e-08	2.00036e-07	8.74577	2 hr vs 0 hr
TMOD3	6.96506	3.48253	29.6532	5.41916e-08	2.02279e-07	8.73535	2 hr vs 0 hr
TRIP6i1	7.89531	3.94766	29.5735	5.51109e-08	2.04697e-07	8.72444	2 hr vs 0 hr
ATP6V1A	5.98501	2.99251	29.3251	5.80912e-08	2.1471e-07	8.69013	2 hr vs 0 hr
ALYREF	7.63834	3.81917	29.2678	5.88054e-08	2.16289e-07	8.68213	2 hr vs 0 hr
SRP54	6.94432	3.47216	29.2183	5.94304e-08	2.17527e-07	8.6752	2 hr vs 0 hr
LMAN1	8.10485	4.05242	28.9792	6.25583e-08	2.27869e-07	8.64143	2 hr vs 0 hr
ABCE1	9.47362	4.73681	28.9344	6.31665e-08	2.28979e-07	8.63504	2 hr vs 0 hr
COMMD4	7.48392	3.74196	28.852	6.43005e-08	2.31974e-07	8.62325	2 hr vs 0 hr
UPF1	6.53692	3.26846	28.7421	6.58515e-08	2.36438e-07	8.60742	2 hr vs 0 hr
PUF60	6.76971	3.38485	28.2897	7.27071e-08	2.59816e-07	8.5411	2 hr vs 0 hr
SF3B1	7.12788	3.56394	28.1196	7.54958e-08	2.68509e-07	8.51567	2 hr vs 0 hr
ITPR3	8.29082	4.14541	27.976	7.79478e-08	2.75928e-07	8.49397	2 hr vs 0 hr
NPC1	6.56842	3.28421	27.5186	8.6393e-08	3.04394e-07	8.42352	2 hr vs 0 hr
EIF4E	7.46738	3.73369	27.3218	9.03487e-08	3.16851e-07	8.39257	2 hr vs 0 hr
KHSRP	7.31848	3.65924	27.274	9.13414e-08	3.18849e-07	8.38498	2 hr vs 0 hr
TGFB1I1	7.21145	3.60573	27.1603	9.37535e-08	3.25761e-07	8.36686	2 hr vs 0 hr
STUB1	7.03993	3.51996	27.1371	9.4253e-08	3.25994e-07	8.36315	2 hr vs 0 hr
BAG6	6.55506	3.27753	27.0664	9.58011e-08	3.29836e-07	8.35178	2 hr vs 0 hr
RANBP6	7.30049	3.65024	27.0314	9.65766e-08	3.30994e-07	8.34615	2 hr vs 0 hr
LAS1L	6.86004	3.43002	26.8956	9.96592e-08	3.40014e-07	8.32414	2 hr vs 0 hr
ACO1	8.15504	4.07752	26.7236	1.03726e-07	3.52294e-07	8.29599	2 hr vs 0 hr
DEFA1	8.03231	4.01615	26.6956	1.04407e-07	3.53016e-07	8.29137	2 hr vs 0 hr
PTBP1	7.18264	3.59132	26.6761	1.04885e-07	3.53049e-07	8.28815	2 hr vs 0 hr
SRPRA	8.02831	4.01416	26.571	1.07498e-07	3.5893e-07	8.27073	2 hr vs 0 hr
DDX21	6.50917	3.25458	26.5676	1.07584e-07	3.5893e-07	8.27017	2 hr vs 0 hr
KEAP1	7.01014	3.50507	26.5265	1.08627e-07	3.60815e-07	8.26332	2 hr vs 0 hr
MTHFD1L	6.63975	3.31988	26.4808	1.09803e-07	3.61774e-07	8.25568	2 hr vs 0 hr
PRDX3	8.68433	4.34216	26.478	1.09876e-07	3.61774e-07	8.25521	2 hr vs 0 hr
LRPPRC	7.15731	3.57866	26.3157	1.1417e-07	3.73591e-07	8.22791	2 hr vs 0 hr
ACTN1	8.9846	4.4923	26.3051	1.14456e-07	3.73591e-07	8.22612	2 hr vs 0 hr
PBEF1	7.85225	3.92612	25.9965	1.23195e-07	4.00384e-07	8.17334	2 hr vs 0 hr
EIF2S1	6.64886	3.32443	25.9469	1.2467e-07	4.03438e-07	8.16476	2 hr vs 0 hr
MRPS7	6.49854	3.24927	25.7587	1.30457e-07	4.2036e-07	8.13194	2 hr vs 0 hr
RPL35A	7.55799	3.779	25.6959	1.32457e-07	4.24991e-07	8.12089	2 hr vs 0 hr
HNRPDL	6.68184	3.34092	25.6582	1.33674e-07	4.26447e-07	8.11424	2 hr vs 0 hr
PPP1R13L	7.83772	3.91886	25.6469	1.34042e-07	4.26447e-07	8.11224	2 hr vs 0 hr
CHML	6.31497	3.15748	25.4255	1.41483e-07	4.48228e-07	8.0728	2 hr vs 0 hr
ACTN4	8.10406	4.05203	25.3822	1.42996e-07	4.51125e-07	8.06501	2 hr vs 0 hr
CTDSP2	9.52983	4.76491	25.3468	1.44243e-07	4.53164e-07	8.05864	2 hr vs 0 hr
EPRS1	7.89953	3.94976	25.3192	1.45226e-07	4.54357e-07	8.05366	2 hr vs 0 hr
NUP133	6.87167	3.43584	25.2519	1.47654e-07	4.60045e-07	8.04146	2 hr vs 0 hr
HBA2	12.6974	6.34871	25.0693	1.54485e-07	4.77409e-07	8.00809	2 hr vs 0 hr
SQSTM1	6.98833	3.49417	25.0691	1.54493e-07	4.77409e-07	8.00805	2 hr vs 0 hr
PRPF19	7.88837	3.94419	24.9566	1.58884e-07	4.88973e-07	7.98729	2 hr vs 0 hr
CAV1	-11.4771	5.73854	-24.7385	1.67813e-07	5.14353e-07	7.94659	2 hr vs 0 hr
FAF2	7.81078	3.90539	24.6816	1.70235e-07	5.19666e-07	7.93587	2 hr vs 0 hr
SEC16A	7.18904	3.59452	24.5567	1.75698e-07	5.34179e-07	7.91221	2 hr vs 0 hr
LTF	8.24532	4.12266	23.961	2.04726e-07	6.19933e-07	7.79647	2 hr vs 0 hr
CDIPT	7.06553	3.53276	23.9447	2.056e-07	6.20088e-07	7.79321	2 hr vs 0 hr
STRAP	7.13301	3.56651	23.7371	2.17049e-07	6.52013e-07	7.75171	2 hr vs 0 hr
HARS1	7.81169	3.90585	23.5555	2.27671e-07	6.81205e-07	7.71492	2 hr vs 0 hr
NUP98	6.9821	3.49105	23.0071	2.63609e-07	7.85618e-07	7.60091	2 hr vs 0 hr
TUBG2	8.19789	4.09895	22.8593	2.74392e-07	8.14222e-07	7.56942	2 hr vs 0 hr
S100A8	-13.4238	6.7119	-22.8462	2.75367e-07	8.14222e-07	7.56663	2 hr vs 0 hr
SLC38A1	-9.87752	4.93876	-22.7754	2.80737e-07	8.26859e-07	7.55141	2 hr vs 0 hr
PCNA	6.87248	3.43624	22.6561	2.90056e-07	8.5098e-07	7.52561	2 hr vs 0 hr
PSMD13	7.37122	3.68561	22.5938	2.95065e-07	8.62322e-07	7.51204	2 hr vs 0 hr
EDC3	8.30212	4.15106	22.5174	3.01347e-07	8.77281e-07	7.49532	2 hr vs 0 hr
MTCH1	7.73888	3.86944	22.3901	3.12155e-07	9.05248e-07	7.46728	2 hr vs 0 hr
ETFA	6.95686	3.47843	22.0037	3.47826e-07	1.00434e-06	7.38057	2 hr vs 0 hr
SMPD4	6.38269	3.19134	21.9919	3.48987e-07	1.00434e-06	7.37788	2 hr vs 0 hr
CDC123	7.32416	3.66208	21.9594	3.52211e-07	1.00788e-06	7.37047	2 hr vs 0 hr
LYZ	10.6782	5.3391	21.9525	3.52892e-07	1.00788e-06	7.36891	2 hr vs 0 hr
VEZT	6.71162	3.35581	21.8802	3.60199e-07	1.02325e-06	7.35236	2 hr vs 0 hr
FHL1	7.47573	3.73786	21.8726	3.60986e-07	1.02325e-06	7.35059	2 hr vs 0 hr
EIF6	8.5612	4.2806	21.8249	3.65913e-07	1.03333e-06	7.33963	2 hr vs 0 hr
CPS1	10.2498	5.12491	21.6553	3.84083e-07	1.08059e-06	7.3003	2 hr vs 0 hr
MAP1B	7.602	3.801	21.3798	4.15869e-07	1.16567e-06	7.2354	2 hr vs 0 hr
DCAF7	6.71303	3.35651	21.3612	4.18122e-07	1.16764e-06	7.23097	2 hr vs 0 hr
UHRF1BP1L	6.90211	3.45105	21.1759	4.41371e-07	1.22802e-06	7.18651	2 hr vs 0 hr
FXR1	7.15038	3.57519	21.1441	4.45506e-07	1.23497e-06	7.17882	2 hr vs 0 hr
CRIP2	7.94144	3.97072	21.0317	4.60485e-07	1.27182e-06	7.15151	2 hr vs 0 hr
NUP107	7.53886	3.76943	20.9677	4.69289e-07	1.2914e-06	7.13584	2 hr vs 0 hr
SNU13	6.11078	3.05539	20.8121	4.91482e-07	1.34755e-06	7.09749	2 hr vs 0 hr
MICAL2	7.30914	3.65457	20.5911	5.25152e-07	1.43465e-06	7.04221	2 hr vs 0 hr
PGK1	8.28916	4.14458	20.3019	5.7331e-07	1.56056e-06	6.96852	2 hr vs 0 hr
SDCBP	6.118	3.059	20.0489	6.19658e-07	1.68065e-06	6.90277	2 hr vs 0 hr
SNAP29	-7.63655	3.81828	-19.9836	6.32326e-07	1.70887e-06	6.88558	2 hr vs 0 hr
KIDINS220	6.74558	3.37279	19.8942	6.50134e-07	1.75072e-06	6.86194	2 hr vs 0 hr
NONO	6.99488	3.49744	19.7074	6.89297e-07	1.84957e-06	6.81199	2 hr vs 0 hr
GOT2	9.84842	4.92421	19.4615	7.45055e-07	1.9921e-06	6.74518	2 hr vs 0 hr
LMNB1	7.30757	3.65378	19.412	7.56892e-07	2.0166e-06	6.73159	2 hr vs 0 hr
ANLN	6.59851	3.29925	19.2578	7.9523e-07	2.11128e-06	6.68888	2 hr vs 0 hr
KRT6B	-8.93577	4.46788	-19.0598	8.47767e-07	2.23861e-06	6.63334	2 hr vs 0 hr
CALR	8.76821	4.3841	19.0549	8.49128e-07	2.23861e-06	6.63194	2 hr vs 0 hr
RBBP4	6.75689	3.37844	18.9312	8.84049e-07	2.32255e-06	6.5968	2 hr vs 0 hr
MCM3	7.29524	3.64762	18.9167	8.88251e-07	2.32549e-06	6.59266	2 hr vs 0 hr
ATP6	7.01255	3.50628	18.6991	9.54197e-07	2.4895e-06	6.52993	2 hr vs 0 hr
RAE1	6.50075	3.25037	18.339	1.07615e-06	2.79799e-06	6.42381	2 hr vs 0 hr
TEX264	6.54914	3.27457	18.2101	1.12411e-06	2.91264e-06	6.38511	2 hr vs 0 hr
BOLA2B	8.52389	4.26194	18.1779	1.13646e-06	2.93456e-06	6.37539	2 hr vs 0 hr
OSBPL3	6.78425	3.39212	18.1572	1.14451e-06	2.94527e-06	6.3691	2 hr vs 0 hr
PRDX5	9.82877	4.91438	17.8521	1.27085e-06	3.25925e-06	6.27554	2 hr vs 0 hr
PPIB	9.20187	4.60093	17.7921	1.29757e-06	3.31651e-06	6.25686	2 hr vs 0 hr
SPTLC2	6.50684	3.25342	17.7429	1.31996e-06	3.36232e-06	6.24148	2 hr vs 0 hr
EXOSC8	6.281	3.1405	17.5399	1.41718e-06	3.59782e-06	6.17741	2 hr vs 0 hr
FN1	7.27722	3.63861	17.354	1.51348e-06	3.82119e-06	6.11786	2 hr vs 0 hr
COL6A3	8.72416	4.36208	17.3507	1.5153e-06	3.82119e-06	6.11677	2 hr vs 0 hr
HMGCS1	10.0042	5.00212	17.1841	1.60822e-06	4.04164e-06	6.06263	2 hr vs 0 hr
GSN	6.37621	3.18811	17.1739	1.61412e-06	4.04164e-06	6.0593	2 hr vs 0 hr
ACTA1	8.25619	4.12809	17.1659	1.6188e-06	4.04164e-06	6.05665	2 hr vs 0 hr
HSPB1	8.95446	4.47723	16.9442	1.75392e-06	4.36454e-06	5.98336	2 hr vs 0 hr
MRPS23	6.26794	3.13397	16.918	1.77074e-06	4.39189e-06	5.97461	2 hr vs 0 hr
IGKV2-28	6.71203	3.35602	16.6161	1.97856e-06	4.89125e-06	5.87245	2 hr vs 0 hr
NEDD4L	6.65027	3.32513	16.5905	1.99749e-06	4.92192e-06	5.86365	2 hr vs 0 hr
ARCN1	6.549	3.2745	16.4529	2.10263e-06	5.16411e-06	5.81616	2 hr vs 0 hr
MDH2	6.61991	3.30996	16.2597	2.26126e-06	5.53082e-06	5.74857	2 hr vs 0 hr
SPG20	6.38437	3.19218	16.2535	2.26661e-06	5.53082e-06	5.74637	2 hr vs 0 hr
RAB3GAP1	6.31827	3.15913	16.1914	2.32059e-06	5.64427e-06	5.72443	2 hr vs 0 hr
AARS1	6.9119	3.45595	15.9783	2.51778e-06	6.10421e-06	5.64815	2 hr vs 0 hr
UBE1	7.27357	3.63679	15.9528	2.54261e-06	6.14463e-06	5.63895	2 hr vs 0 hr
SLC27A4	7.65247	3.82623	15.8298	2.6666e-06	6.4237e-06	5.59423	2 hr vs 0 hr
TBC1D15	6.78312	3.39156	15.4092	3.14657e-06	7.55577e-06	5.43782	2 hr vs 0 hr
NUP214	8.41317	4.20659	15.2903	3.29981e-06	7.8986e-06	5.39261	2 hr vs 0 hr
CCZ1B	7.00243	3.50121	15.0645	3.61531e-06	8.62641e-06	5.30546	2 hr vs 0 hr
HAUS6	6.77268	3.38634	14.9144	3.84442e-06	9.14413e-06	5.24659	2 hr vs 0 hr
HSD17B10	7.13421	3.56711	14.8417	3.96127e-06	9.36576e-06	5.21782	2 hr vs 0 hr
NUP153	6.17112	3.08556	14.841	3.96244e-06	9.36576e-06	5.21754	2 hr vs 0 hr
PRDX6	9.0492	4.5246	14.7813	4.06158e-06	9.5701e-06	5.19377	2 hr vs 0 hr
ALDOB	9.61093	4.80546	14.6895	4.21972e-06	9.91175e-06	5.15697	2 hr vs 0 hr
NUP188	6.43434	3.21717	14.4615	4.64402e-06	1.08745e-05	5.06434	2 hr vs 0 hr
RBM14	6.70051	3.35026	14.3921	4.7829e-06	1.1165e-05	5.03576	2 hr vs 0 hr
FTL	8.15466	4.07733	13.7252	6.39263e-06	1.48767e-05	4.75223	2 hr vs 0 hr
POLE4	6.04908	3.02454	13.6326	6.66222e-06	1.54564e-05	4.71154	2 hr vs 0 hr
NEK9	6.63654	3.31827	13.5476	6.92161e-06	1.60089e-05	4.67386	2 hr vs 0 hr
HEL-S-284	7.30665	3.65332	13.3335	7.62765e-06	1.75879e-05	4.57773	2 hr vs 0 hr
NCCRP1	7.38169	3.69085	13.2561	7.9032e-06	1.81677e-05	4.54251	2 hr vs 0 hr
PLAA	6.63921	3.31961	13.2443	7.94631e-06	1.82113e-05	4.53711	2 hr vs 0 hr
MCM4	6.8656	3.4328	12.9173	9.2528e-06	2.11412e-05	4.38539	2 hr vs 0 hr
LCN1	9.9532	4.9766	12.6751	1.03811e-05	2.36475e-05	4.27009	2 hr vs 0 hr
MYLK	6.49465	3.24732	12.6035	1.07449e-05	2.44026e-05	4.23546	2 hr vs 0 hr
HK1	6.41111	3.20555	12.3606	1.2092e-05	2.73352e-05	4.1164	2 hr vs 0 hr
RPS12	7.99112	3.99556	12.3578	1.21087e-05	2.73352e-05	4.115	2 hr vs 0 hr
ADAM17	7.23617	3.61808	12.1655	1.33168e-05	2.99728e-05	4.01873	2 hr vs 0 hr
LGALS7	7.97595	3.98797	10.777	2.7658e-05	6.20658e-05	3.26835	2 hr vs 0 hr
RPS5	6.60372	3.30186	9.9379	4.49021e-05	0.000100463	2.76177	2 hr vs 0 hr
MSH6	5.85662	2.92831	9.58872	5.55359e-05	0.000123888	2.5376	2 hr vs 0 hr
PARP1	6.33015	3.16507	9.11872	7.47559e-05	0.000166271	2.22234	2 hr vs 0 hr
LACRT	9.25082	4.62541	8.79985	9.21687e-05	0.000204398	1.99908	2 hr vs 0 hr
MPRIP	-1.36943	7.88259	-6.51074	0.000518168	0.00114574	0.130942	2 hr vs 0 hr
TXN	-2.06037	11.7415	-6.05558	0.000773158	0.00170456	-0.306561	2 hr vs 0 hr
ELOVL5	-1.47163	7.28798	-5.90063	0.000890586	0.00195773	-0.461353	2 hr vs 0 hr
CDC42BPB	-1.68799	8.40337	-5.37252	0.00147289	0.00322836	-1.01262	2 hr vs 0 hr
NDUFS2	-1.27476	7.29559	-5.34824	0.00150861	0.00329707	-1.03888	2 hr vs 0 hr
ARMC6	-1.85105	11.8043	-5.14412	0.00185068	0.00403299	-1.2629	2 hr vs 0 hr
DC2	-1.22488	8.51836	-4.82988	0.00256247	0.00556801	-1.61946	2 hr vs 0 hr
ATP5PD	-1.0559	7.63014	-4.76425	0.00274735	0.00595258	-1.69575	2 hr vs 0 hr
BRK1	-1.32403	7.23357	-4.70593	0.00292432	0.00631787	-1.76409	2 hr vs 0 hr
RANBP5	-1.26418	8.02251	-4.64862	0.00311075	0.00670144	-1.83173	2 hr vs 0 hr
PPP3R1	-0.971893	7.73302	-4.38898	0.00414032	0.00889401	-2.14436	2 hr vs 0 hr
SLC3A2	-1.8671	12.2077	-4.34576	0.00434624	0.00930984	-2.19738	2 hr vs 0 hr
CCT6A	1.90891	9.80871	4.31197	0.00451524	0.00964445	-2.23904	2 hr vs 0 hr
DERL1	-1.18303	7.80984	-4.12109	0.005619	0.0119682	-2.47758	2 hr vs 0 hr
EPB41L3	-1.44863	9.39432	-4.08699	0.00584628	0.0124172	-2.52078	2 hr vs 0 hr
NCL	1.03444	8.27857	4.05139	0.00609444	0.0129079	-2.56605	2 hr vs 0 hr
RPL27A	-0.871055	9.23273	-4.04617	0.00613185	0.0129507	-2.57271	2 hr vs 0 hr
TCP1	1.44696	10.4392	3.94272	0.00692742	0.0145902	-2.70543	2 hr vs 0 hr
ILK	-1.02312	7.76138	-3.91644	0.00714734	0.0149822	-2.7394	2 hr vs 0 hr
PHGDH	-1.00894	7.81282	-3.91574	0.00715329	0.0149822	-2.7403	2 hr vs 0 hr
NAP1L1	-1.39862	8.75638	-3.86842	0.00756941	0.0158098	-2.80173	2 hr vs 0 hr
SFXN1	-1.20056	8.36116	-3.69494	0.00934025	0.0194545	-3.0297	2 hr vs 0 hr
RPS6	-1.27121	9.06757	-3.68535	0.00945077	0.0196305	-3.04243	2 hr vs 0 hr
APBB1	-0.931385	10.626	-3.61566	0.010298	0.0213315	-3.13531	2 hr vs 0 hr
GPR176	-1.21563	11.1878	-3.60767	0.0104002	0.0214843	-3.146	2 hr vs 0 hr
PKM	0.960394	9.79395	3.59918	0.0105103	0.0216524	-3.15738	2 hr vs 0 hr
KRT81	1.76248	8.95639	3.54349	0.0112642	0.0231422	-3.2322	2 hr vs 0 hr
HGS	-0.896175	7.87034	-3.50775	0.0117791	0.024102	-3.28044	2 hr vs 0 hr
RPL5	-1.01526	8.82441	-3.50666	0.0117953	0.024102	-3.28192	2 hr vs 0 hr
DOCK10	-1.34437	10.9965	-3.50283	0.0118521	0.0241526	-3.2871	2 hr vs 0 hr
ECE1	-1.47823	10.2143	-3.49131	0.0120247	0.0244383	-3.30269	2 hr vs 0 hr
SLC1A5	-1.47736	10.7557	-3.48539	0.0121145	0.0245122	-3.31072	2 hr vs 0 hr
DOCK7	-1.30742	10.6792	-3.48463	0.0121261	0.0245122	-3.31175	2 hr vs 0 hr
CHP	-1.06962	9.01413	-3.47465	0.0122793	0.0247556	-3.32528	2 hr vs 0 hr
LAMTOR1	-1.46336	9.60565	-3.33108	0.0147342	0.0296255	-3.52138	2 hr vs 0 hr
NDRG1	-1.01641	8.32561	-3.29665	0.0153994	0.0308807	-3.56878	2 hr vs 0 hr
HSD17B12	-0.70342	7.58964	-3.26892	0.0159591	0.0319182	-3.60707	2 hr vs 0 hr
TBL1XR1	-0.95013	7.36982	-3.25777	0.0161904	0.0322951	-3.62249	2 hr vs 0 hr
RPS19	-1.07589	7.88248	-3.25081	0.0163364	0.0325004	-3.63212	2 hr vs 0 hr
SLC26A2	-1.5871	10.0335	-3.23746	0.0166209	0.032922	-3.65062	2 hr vs 0 hr
CCT8	1.39741	11.8127	3.23678	0.0166357	0.032922	-3.65156	2 hr vs 0 hr
SLC39A14	-1.39863	8.94247	-3.22523	0.0168863	0.0333306	-3.66758	2 hr vs 0 hr
IPO7	-1.91244	8.97137	-3.20278	0.0173854	0.034226	-3.69875	2 hr vs 0 hr
RPL4	-0.80901	9.02339	-3.13587	0.0189701	0.0372485	-3.792	2 hr vs 0 hr
PHB2	-0.792412	8.68113	-3.13343	0.0190307	0.0372706	-3.79541	2 hr vs 0 hr
SNX1	-0.767568	8.18781	-3.09656	0.0199737	0.039016	-3.84701	2 hr vs 0 hr
ITGB1	-1.60415	13.477	-3.07091	0.0206593	0.040251	-3.88298	2 hr vs 0 hr
ATP1A1	-1.23495	10.9555	-3.02828	0.0218559	0.0424725	-3.94292	2 hr vs 0 hr
SCAMP3	-0.744533	9.15158	-3.01681	0.0221903	0.0429728	-3.95907	2 hr vs 0 hr
TUBB2C	-1.32201	12.413	-3.01556	0.0222273	0.0429728	-3.96084	2 hr vs 0 hr
ECHDC1	-0.576337	7.46884	-3.00793	0.0224532	0.0432984	-3.97159	2 hr vs 0 hr
SDC1	-0.714731	8.85244	-3.00443	0.0225578	0.0433892	-3.97652	2 hr vs 0 hr
ITGA2	-1.39803	13.2757	-2.95103	0.0242189	0.0464657	-4.05196	2 hr vs 0 hr
DKFZp686F17268	-1.01057	10.0755	-2.9458	0.0243884	0.0466723	-4.05936	2 hr vs 0 hr
SEC61A1	-1.03643	9.38804	-2.93309	0.0248058	0.0473508	-4.07735	2 hr vs 0 hr
PRKAG2	-1.16546	8.51224	-2.91734	0.0253339	0.0482367	-4.09967	2 hr vs 0 hr
RPS13	-1.47754	8.67955	-2.88326	0.0265184	0.0503648	-4.14803	2 hr vs 0 hr
EHD4	-1.45986	11.5165	-2.87934	0.0266586	0.050504	-4.15361	2 hr vs 0 hr
RAN	0.67016	9.03088	2.85558	0.0275241	0.0520129	-4.18738	2 hr vs 0 hr
ITGA6	-1.34048	12.9904	-2.8404	0.0280927	0.0529548	-4.20897	2 hr vs 0 hr
UACA	-0.626801	7.87975	-2.79227	0.029981	0.0563732	-4.27757	2 hr vs 0 hr
FAM62A	-1.17146	9.87514	-2.76952	0.0309202	0.0579947	-4.31005	2 hr vs 0 hr
VANGL1	-1.19413	8.80364	-2.75502	0.0315351	0.0590012	-4.33076	2 hr vs 0 hr
CASP14	-1.46242	9.49977	-2.7502	0.0317422	0.0592413	-4.33764	2 hr vs 0 hr
FAT1	-1.07334	9.46057	-2.74777	0.0318471	0.0592413	-4.34111	2 hr vs 0 hr
DHRS2	-1.01901	9.79699	-2.74657	0.0318992	0.0592413	-4.34282	2 hr vs 0 hr
FAU	0.626234	8.70776	2.71883	0.0331271	0.0613705	-4.3825	2 hr vs 0 hr
ABI1	-1.12028	10.1417	-2.71363	0.0333629	0.061656	-4.38994	2 hr vs 0 hr
PCBP1	0.617265	10.2374	2.70873	0.0335865	0.0619175	-4.39695	2 hr vs 0 hr
CD44	-1.46263	12.0376	-2.70599	0.0337124	0.0619979	-4.40087	2 hr vs 0 hr
WDR48	-1.38013	10.0551	-2.68614	0.0346386	0.0635463	-4.42929	2 hr vs 0 hr
RPL11	0.719559	9.91094	2.6777	0.0350408	0.064128	-4.44138	2 hr vs 0 hr
NDUFB10	-0.835063	7.65691	-2.66537	0.0356368	0.0649758	-4.45904	2 hr vs 0 hr
DIAPH1	-1.36579	7.21954	-2.66457	0.0356763	0.0649758	-4.4602	2 hr vs 0 hr
GNG12	-1.17298	7.75996	-2.65749	0.0360237	0.0654503	-4.47034	2 hr vs 0 hr
PLEKHC1	-1.29584	11.5305	-2.64888	0.0364512	0.0660679	-4.48268	2 hr vs 0 hr
DPYSL2	-0.774305	8.20542	-2.63794	0.0370022	0.0669057	-4.49837	2 hr vs 0 hr
TMX3	-0.735651	7.72648	-2.62747	0.0375382	0.0677125	-4.51339	2 hr vs 0 hr
PFKP	-1.2521	8.66082	-2.61438	0.0382196	0.0687728	-4.53218	2 hr vs 0 hr
ACACA	-1.3405	15.8005	-2.61269	0.0383084	0.0687728	-4.5346	2 hr vs 0 hr
ITGAV	-0.931256	9.02297	-2.60437	0.038749	0.0693091	-4.54653	2 hr vs 0 hr
SSR1	-0.722308	10.3324	-2.60359	0.038791	0.0693091	-4.54766	2 hr vs 0 hr
RPL13	-0.65759	8.64801	-2.58634	0.0397233	0.070807	-4.57242	2 hr vs 0 hr
EIF3S8	1.19509	8.58675	2.58071	0.0400323	0.0711895	-4.5805	2 hr vs 0 hr
PABPC1	0.992372	8.48044	2.55115	0.0416986	0.0739783	-4.62294	2 hr vs 0 hr
SLC30A1	-1.41682	10.934	-2.53862	0.042427	0.0750939	-4.64095	2 hr vs 0 hr
LYPLA2	-1.3703	9.42689	-2.53587	0.0425887	0.0752034	-4.6449	2 hr vs 0 hr
DPM1	-0.978812	8.35346	-2.52018	0.0435233	0.0766743	-4.66744	2 hr vs 0 hr
CCT2	1.00384	10.3001	2.47329	0.0464466	0.0816334	-4.73481	2 hr vs 0 hr
PC	-1.02743	13.389	-2.42003	0.0500177	0.0877054	-4.81134	2 hr vs 0 hr
SRPRB	0.866876	8.25213	2.39989	0.0514415	0.0899927	-4.84026	2 hr vs 0 hr
PCCA	-1.27129	12.4107	-2.38921	0.0522141	0.0911329	-4.8556	2 hr vs 0 hr
RPL26L1	0.981736	8.44207	2.3724	0.0534542	0.0930175	-4.87974	2 hr vs 0 hr
SSR4	-0.492212	7.44541	-2.37124	0.0535406	0.0930175	-4.8814	2 hr vs 0 hr
CTNNA1	-0.950838	8.44076	-2.36751	0.0538202	0.0932884	-4.88675	2 hr vs 0 hr
DDOST	-0.51874	9.28888	-2.36101	0.0543117	0.0937807	-4.89609	2 hr vs 0 hr
AP2M1	-0.899302	7.66818	-2.36046	0.054353	0.0937807	-4.89687	2 hr vs 0 hr
MYO6	-1.23053	12.6409	-2.3523	0.054977	0.0946408	-4.90859	2 hr vs 0 hr
EIF3L	-0.97936	7.61648	-2.33591	0.0562519	0.0966148	-4.9321	2 hr vs 0 hr
RPL37A	1.08976	8.1415	2.33028	0.0566968	0.0971577	-4.94017	2 hr vs 0 hr
MAP4	0.493912	8.94956	2.32567	0.0570641	0.0975655	-4.94678	2 hr vs 0 hr
PRKAG1	-0.636453	8.0782	-2.32147	0.0574005	0.0979186	-4.9528	2 hr vs 0 hr
RPS7	-1.11205	7.96002	-2.30807	0.0584883	0.0995489	-4.97201	2 hr vs 0 hr
ZC3HAV1	-0.737844	8.74346	-2.29976	0.0591736	0.100489	-4.98392	2 hr vs 0 hr
GNB2	-0.834853	8.93753	-2.29179	0.0598385	0.101387	-4.99534	2 hr vs 0 hr
YKT6	-1.00802	8.69078	-2.2902	0.0599719	0.101387	-4.99761	2 hr vs 0 hr
PLXNA1	-1.09997	9.62555	-2.27358	0.0613873	0.103548	-5.02142	2 hr vs 0 hr
EPHA2	-1.19146	12.8414	-2.26975	0.0617179	0.103874	-5.0269	2 hr vs 0 hr
TPD52L2	-0.98297	9.55802	-2.24387	0.0640024	0.107478	-5.06391	2 hr vs 0 hr
PRKDC	-0.628434	8.93264	-2.24158	0.0642085	0.107585	-5.06718	2 hr vs 0 hr
STIM2	-0.789516	8.44479	-2.23022	0.0652426	0.108851	-5.08343	2 hr vs 0 hr
TUBB2A	-0.730864	8.27667	-2.23011	0.0652527	0.108851	-5.08358	2 hr vs 0 hr
RPSA	1.38854	8.39229	2.21977	0.0662081	0.110201	-5.09835	2 hr vs 0 hr
ATP5PO	-0.530286	8.34747	-2.21142	0.0669903	0.111257	-5.11027	2 hr vs 0 hr
PRDX1	1.13053	9.57143	2.20066	0.0680126	0.112707	-5.12563	2 hr vs 0 hr
RPLP1	0.731098	9.60342	2.19863	0.0682072	0.112781	-5.12852	2 hr vs 0 hr
C9orf88	-1.19234	9.46809	-2.18954	0.0690855	0.113891	-5.14149	2 hr vs 0 hr
TJP2	-1.09946	8.18337	-2.18856	0.0691808	0.113891	-5.14288	2 hr vs 0 hr
KRT10	-1.13985	15.9172	-2.18619	0.0694119	0.114023	-5.14626	2 hr vs 0 hr
MCAM	-1.24223	13.0916	-2.18218	0.0698052	0.114227	-5.15198	2 hr vs 0 hr
EL52	-0.884378	9.50024	-2.18184	0.0698388	0.114227	-5.15246	2 hr vs 0 hr
ITGA5	-1.30744	12.7734	-2.16743	0.0712701	0.116315	-5.17298	2 hr vs 0 hr
PCCB	-1.06431	13.6952	-2.16584	0.0714305	0.116325	-5.17525	2 hr vs 0 hr
RAB11A	-0.739532	8.9028	-2.16194	0.0718239	0.116714	-5.1808	2 hr vs 0 hr
KRT8	1.51599	10.0238	2.14997	0.0730461	0.118445	-5.19783	2 hr vs 0 hr
SLC12A2	-1.17199	7.98874	-2.12539	0.0756212	0.122357	-5.23275	2 hr vs 0 hr
SLCO4A1	-1.49761	10.2786	-2.12134	0.0760548	0.122795	-5.2385	2 hr vs 0 hr
NCKAP1	-0.876647	8.56797	-2.1039	0.0779498	0.125586	-5.26324	2 hr vs 0 hr
NF1	-0.657463	8.71745	-2.10072	0.0783003	0.125882	-5.26775	2 hr vs 0 hr
MCCC1	-0.94363	13.9167	-2.08204	0.0803915	0.128969	-5.29419	2 hr vs 0 hr
SYNJ2	-1.09297	9.66932	-2.07282	0.0814449	0.130381	-5.30723	2 hr vs 0 hr
hCG_24991	-0.677183	11.3981	-2.0596	0.0829797	0.132557	-5.32592	2 hr vs 0 hr
EHD1	-1.20231	10.8764	-2.04374	0.0848588	0.135272	-5.34829	2 hr vs 0 hr
SNAP23	-1.03119	10.8283	-2.04005	0.0853029	0.135693	-5.3535	2 hr vs 0 hr
CDC42BPA	-0.561213	8.35837	-2.02459	0.0871857	0.138396	-5.37527	2 hr vs 0 hr
TMEM2	-0.840412	10.0838	-2.01238	0.0887027	0.140508	-5.39244	2 hr vs 0 hr
LIMS4	-0.83041	9.20227	-2.00899	0.0891281	0.140886	-5.3972	2 hr vs 0 hr
RSU1	-0.610102	9.07908	-1.9933	0.0911259	0.143743	-5.41923	2 hr vs 0 hr
AHNAK	-0.802051	15.8581	-1.99112	0.091407	0.143885	-5.42229	2 hr vs 0 hr
SNRPD3	0.559675	8.50546	1.98273	0.0924974	0.145298	-5.43406	2 hr vs 0 hr
RARS1	0.559214	8.0814	1.9749	0.0935264	0.146609	-5.44502	2 hr vs 0 hr
CIP2A	-0.732213	8.28423	-1.95972	0.0955532	0.149475	-5.46625	2 hr vs 0 hr
MINK1	-0.808149	10.8561	-1.95337	0.0964149	0.150127	-5.47512	2 hr vs 0 hr
RPS15	-0.765608	7.47226	-1.95296	0.0964705	0.150127	-5.47569	2 hr vs 0 hr
PSMC4	-1.0036	8.48941	-1.95225	0.096567	0.150127	-5.47668	2 hr vs 0 hr
EPB41L2	-0.836074	11.4824	-1.94877	0.0970429	0.150556	-5.48154	2 hr vs 0 hr
KRT2	-0.905636	13.8963	-1.93493	0.0989591	0.153214	-5.50083	2 hr vs 0 hr
GAPVD1	-0.923898	7.80015	-1.93132	0.0994648	0.153681	-5.50586	2 hr vs 0 hr
PHB	-0.445069	9.30129	-1.92439	0.100444	0.154876	-5.51551	2 hr vs 0 hr
BSG	-1.05918	9.4665	-1.91922	0.10118	0.155693	-5.5227	2 hr vs 0 hr
RAI14	-0.832691	8.95039	-1.91384	0.101952	0.156561	-5.53018	2 hr vs 0 hr
DYNC1H1	-0.616841	8.37689	-1.87686	0.107416	0.164618	-5.58142	2 hr vs 0 hr
ATP2A2	-0.684778	9.01491	-1.8732	0.107974	0.165136	-5.58648	2 hr vs 0 hr
MON2	-0.584986	7.48505	-1.84834	0.111828	0.170685	-5.62075	2 hr vs 0 hr
CKAP4	-0.421145	8.47586	-1.84597	0.112203	0.17091	-5.62401	2 hr vs 0 hr
CLINT1	-0.68812	9.62158	-1.82453	0.115647	0.175451	-5.65345	2 hr vs 0 hr
PSMB5	0.451778	7.98438	1.82452	0.115649	0.175451	-5.65346	2 hr vs 0 hr
ZC3H13	1.1795	14.1245	1.82288	0.115916	0.175504	-5.65571	2 hr vs 0 hr
HELLS	-0.537566	7.78552	-1.82004	0.116382	0.175856	-5.65961	2 hr vs 0 hr
SLC25A11	-1.01409	8.01817	-1.81598	0.117051	0.176294	-5.66517	2 hr vs 0 hr
FASN	0.540466	8.86074	1.81544	0.11714	0.176294	-5.66591	2 hr vs 0 hr
KRT13	-1.23723	13.3816	-1.79996	0.119722	0.179821	-5.68706	2 hr vs 0 hr
GOPC	-0.848843	7.76923	-1.78542	0.122201	0.18318	-5.70689	2 hr vs 0 hr
HEATR1	-0.782802	7.19396	-1.77386	0.124205	0.185489	-5.72261	2 hr vs 0 hr
SPAG9	-0.753173	8.65951	-1.7737	0.124233	0.185489	-5.72283	2 hr vs 0 hr
FMNL1	-0.657454	9.5408	-1.74922	0.128587	0.19161	-5.75602	2 hr vs 0 hr
TRIP12	-1.06345	7.0862	-1.71952	0.134067	0.199382	-5.79606	2 hr vs 0 hr
ZDHHC5	-0.643982	7.61766	-1.71765	0.13442	0.199512	-5.79857	2 hr vs 0 hr
RPL14	-0.797283	8.53549	-1.71538	0.134849	0.199756	-5.80162	2 hr vs 0 hr
CTNNB1	-0.451476	7.2453	-1.71113	0.135656	0.200558	-5.80733	2 hr vs 0 hr
SLC38A2	-0.774426	8.97316	-1.70395	0.13703	0.202193	-5.81696	2 hr vs 0 hr
SRSF7	0.452144	7.93357	1.69724	0.138325	0.203706	-5.82594	2 hr vs 0 hr
WDR77	-0.6825	8.62364	-1.69291	0.139168	0.204547	-5.83173	2 hr vs 0 hr
SNX17	-0.914036	7.52037	-1.67252	0.143204	0.21007	-5.85894	2 hr vs 0 hr
HSP90AB1	-0.781589	12.4672	-1.66562	0.144595	0.211544	-5.86811	2 hr vs 0 hr
HIST1H2AC	0.831321	9.77297	1.66475	0.14477	0.211544	-5.86926	2 hr vs 0 hr
TUBA4A	-0.891598	8.24086	-1.66024	0.145687	0.212471	-5.87525	2 hr vs 0 hr
HIST1H2BJ	0.89798	12.116	1.64211	0.149429	0.217508	-5.89925	2 hr vs 0 hr
TUBA3C	-0.796816	10.2729	-1.63851	0.150183	0.218185	-5.90401	2 hr vs 0 hr
ATP2B1	-0.791218	8.03508	-1.63155	0.151651	0.219893	-5.91319	2 hr vs 0 hr
MYOF	-0.807226	8.50946	-1.62669	0.152685	0.220567	-5.9196	2 hr vs 0 hr
XPO1	-0.897404	7.02089	-1.62661	0.1527	0.220567	-5.9197	2 hr vs 0 hr
HBB	1.16799	12.9116	1.62214	0.153657	0.221525	-5.92558	2 hr vs 0 hr
RPS3	0.620293	11.6718	1.61586	0.155011	0.22305	-5.93383	2 hr vs 0 hr
PPP3CA	0.423557	9.10271	1.60212	0.158011	0.226934	-5.95184	2 hr vs 0 hr
SLC25A3	-1.11386	11.9982	-1.59321	0.159985	0.229332	-5.96349	2 hr vs 0 hr
IFI16	-0.61211	12.009	-1.58497	0.161831	0.231184	-5.97422	2 hr vs 0 hr
SHTN1	-0.421925	9.29746	-1.58471	0.16189	0.231184	-5.97457	2 hr vs 0 hr
RAB7A	-0.531014	8.69453	-1.5742	0.164276	0.234148	-5.98824	2 hr vs 0 hr
MAD2L1	-0.753005	7.82199	-1.56461	0.166481	0.236843	-6.00067	2 hr vs 0 hr
RPN1	-0.435339	8.88422	-1.55198	0.169426	0.240579	-6.01699	2 hr vs 0 hr
NDUFS3	-0.3855	8.23453	-1.54166	0.171871	0.243592	-6.03029	2 hr vs 0 hr
KRT18	1.20317	10.7622	1.54016	0.172229	0.243641	-6.03222	2 hr vs 0 hr
HIST1H4J	0.854758	10.4616	1.52631	0.175568	0.247899	-6.05	2 hr vs 0 hr
RPL7A	0.730323	8.19832	1.51339	0.178736	0.251901	-6.06652	2 hr vs 0 hr
RNF121	0.654191	8.78331	1.51172	0.17915	0.252014	-6.06865	2 hr vs 0 hr
AMIGO2	-0.687253	10.6509	-1.50816	0.180034	0.252785	-6.07319	2 hr vs 0 hr
RPL9	-0.369489	8.12203	-1.49948	0.182207	0.255361	-6.08423	2 hr vs 0 hr
PPFIBP1	-0.590453	10.8942	-1.47594	0.188223	0.263209	-6.11403	2 hr vs 0 hr
RPS25	0.454958	9.52612	1.47485	0.188505	0.263209	-6.1154	2 hr vs 0 hr
AKAP11	0.677398	8.01758	1.46952	0.189895	0.264659	-6.12211	2 hr vs 0 hr
SPTBN1	-0.571688	9.04837	-1.45154	0.194652	0.270789	-6.14467	2 hr vs 0 hr
VAMP2	-0.684851	8.55482	-1.44452	0.196538	0.27291	-6.15344	2 hr vs 0 hr
TNS3	-0.655255	9.36865	-1.43976	0.197826	0.274193	-6.15937	2 hr vs 0 hr
KRT77	-0.790382	8.68501	-1.42796	0.201053	0.278154	-6.17403	2 hr vs 0 hr
LGALS3BP	-0.542064	7.91399	-1.42622	0.201535	0.27831	-6.1762	2 hr vs 0 hr
SNTB2	-0.427389	9.86721	-1.41992	0.20328	0.280207	-6.184	2 hr vs 0 hr
SLC20A1	-0.806277	9.45952	-1.40898	0.206346	0.283914	-6.1975	2 hr vs 0 hr
PRIC295	-0.557696	7.49957	-1.40356	0.20788	0.285504	-6.20417	2 hr vs 0 hr
CDC42EP1	-0.639149	9.83113	-1.3843	0.213419	0.29256	-6.22778	2 hr vs 0 hr
P4HB	0.873983	9.18762	1.38291	0.213822	0.29256	-6.22947	2 hr vs 0 hr
TRIOBP	-0.355825	7.14263	-1.38165	0.214189	0.29256	-6.231	2 hr vs 0 hr
UBR4	-0.638064	7.41067	-1.37986	0.214713	0.29256	-6.23319	2 hr vs 0 hr
COX2	0.514117	9.6694	1.37902	0.214958	0.29256	-6.23421	2 hr vs 0 hr
SEPTIN9	-0.599121	9.17708	-1.37376	0.216505	0.294135	-6.24062	2 hr vs 0 hr
RPL22	-0.326981	9.44285	-1.36511	0.219066	0.297078	-6.25111	2 hr vs 0 hr
MMP14	-0.691608	7.74398	-1.34516	0.22508	0.304686	-6.27519	2 hr vs 0 hr
PGAM5	-0.508465	8.49358	-1.34333	0.22564	0.304897	-6.27739	2 hr vs 0 hr
MCM7	-0.65825	9.17046	-1.34086	0.226397	0.305039	-6.28035	2 hr vs 0 hr
ATP5F1C	-0.540311	8.90454	-1.34035	0.226554	0.305039	-6.28097	2 hr vs 0 hr
LDHB	-0.884764	11.0415	-1.32625	0.230918	0.310323	-6.29783	2 hr vs 0 hr
RAB27B	-0.601716	10.3111	-1.32502	0.231302	0.310323	-6.2993	2 hr vs 0 hr
HNRNPU	0.359152	9.12224	1.32349	0.231782	0.310415	-6.30112	2 hr vs 0 hr
PFKL	-0.45138	7.76621	-1.3203	0.23278	0.311199	-6.30491	2 hr vs 0 hr
DSG2	-0.549497	12.1952	-1.31671	0.233911	0.312157	-6.30918	2 hr vs 0 hr
RPS17	-0.361507	8.36222	-1.31355	0.234913	0.312941	-6.31294	2 hr vs 0 hr
HACD3	-0.378364	8.80807	-1.30668	0.237097	0.315293	-6.32107	2 hr vs 0 hr
YWHAB	-0.457948	9.04066	-1.30216	0.238547	0.316663	-6.32641	2 hr vs 0 hr
HSPD1	0.565829	9.14936	1.29474	0.24094	0.319277	-6.33515	2 hr vs 0 hr
HNRPK	0.404791	8.20972	1.28998	0.242488	0.320764	-6.34074	2 hr vs 0 hr
FHL2	-0.600398	9.43631	-1.28584	0.243841	0.32199	-6.3456	2 hr vs 0 hr
LARS1	0.391429	7.5948	1.26952	0.249239	0.328543	-6.36466	2 hr vs 0 hr
TIMM13	-0.302857	7.68088	-1.26019	0.25237	0.332088	-6.37548	2 hr vs 0 hr
TENM2	-0.499583	10.7625	-1.23509	0.260969	0.342806	-6.40437	2 hr vs 0 hr
FLNB	2.56011	6.75619	1.22164	0.265681	0.348388	-6.41971	2 hr vs 0 hr
PCK2	-0.384787	8.55122	-1.21903	0.266603	0.348991	-6.42268	2 hr vs 0 hr
VDAC3	-0.270185	7.6732	-1.21292	0.268773	0.351222	-6.4296	2 hr vs 0 hr
ATP5F1A	-0.32487	11.5573	-1.21082	0.269521	0.351589	-6.43197	2 hr vs 0 hr
eIF3a	-0.300819	8.19769	-1.20643	0.271093	0.35303	-6.43692	2 hr vs 0 hr
RPLP0	0.257697	9.35966	1.20003	0.273399	0.355419	-6.44413	2 hr vs 0 hr
RAC2	-0.297482	8.9052	-1.19231	0.276207	0.358451	-6.4528	2 hr vs 0 hr
CFL1	0.897556	9.33715	1.1894	0.277268	0.35921	-6.45604	2 hr vs 0 hr
HSP90B1	0.830535	10.3956	1.17776	0.281558	0.364143	-6.46902	2 hr vs 0 hr
SLC25A6	-0.578916	10.8768	-1.17457	0.282744	0.36505	-6.47256	2 hr vs 0 hr
PSMB6	0.419129	8.62983	1.16713	0.285524	0.367315	-6.48079	2 hr vs 0 hr
PLOD3	-0.411531	10.6502	-1.16639	0.285804	0.367315	-6.48161	2 hr vs 0 hr
SCRIB	-0.445411	9.3249	-1.16597	0.28596	0.367315	-6.48207	2 hr vs 0 hr
RPL23A	-0.429908	10.5122	-1.15341	0.290715	0.372787	-6.49589	2 hr vs 0 hr
SERPINB12	0.915589	10.5783	1.15012	0.29197	0.373762	-6.49949	2 hr vs 0 hr
ARHGAP29	-0.392721	8.74634	-1.14861	0.292547	0.373865	-6.50114	2 hr vs 0 hr
PLEC	0.367214	7.99248	1.14507	0.293907	0.374967	-6.505	2 hr vs 0 hr
DSC1	1.14183	9.93833	1.14246	0.294913	0.375616	-6.50785	2 hr vs 0 hr
RPL35	-0.385728	8.28449	-1.13485	0.297859	0.378728	-6.51612	2 hr vs 0 hr
AHCYL1	-0.54694	8.23776	-1.10882	0.308128	0.391125	-6.54413	2 hr vs 0 hr
SFXN3	-0.251593	8.63273	-1.10276	0.310559	0.393548	-6.55059	2 hr vs 0 hr
PAK2	-0.676413	10.0362	-1.09941	0.31191	0.394598	-6.55415	2 hr vs 0 hr
EIF2B5	-0.688374	8.65961	-1.09176	0.315013	0.397855	-6.56225	2 hr vs 0 hr
hCG_1991735	-0.275518	8.41531	-1.08272	0.318716	0.401605	-6.57178	2 hr vs 0 hr
hCG_24487	-0.589211	8.69797	-1.08191	0.319047	0.401605	-6.57263	2 hr vs 0 hr
RUVBL2	-0.257791	9.01617	-1.0804	0.319669	0.401717	-6.57421	2 hr vs 0 hr
hCG_2032701	-0.312964	8.08393	-1.06792	0.32485	0.407549	-6.58726	2 hr vs 0 hr
DNAJA2	-0.506793	8.79523	-1.05576	0.329963	0.413275	-6.59986	2 hr vs 0 hr
KRT17	1.0545	9.02889	1.0499	0.332451	0.415701	-6.6059	2 hr vs 0 hr
KIRREL1	-0.516135	8.15868	-1.04686	0.333747	0.416631	-6.60903	2 hr vs 0 hr
KRT80	0.49437	8.54248	1.00039	0.354069	0.441269	-6.65597	2 hr vs 0 hr
CTNND1	-0.452056	9.30237	-0.99253	0.357602	0.444938	-6.66376	2 hr vs 0 hr
PRKAA1	-0.381087	8.46103	-0.985528	0.360773	0.447655	-6.67066	2 hr vs 0 hr
HSPA8	-0.383388	13.9408	-0.985086	0.360974	0.447655	-6.6711	2 hr vs 0 hr
COPA	-0.315311	9.0719	-0.971473	0.367203	0.454633	-6.68441	2 hr vs 0 hr
VDAC2	-0.26393	9.69371	-0.962326	0.371436	0.45912	-6.69328	2 hr vs 0 hr
OCRL	-0.600622	7.99549	-0.954539	0.37507	0.462852	-6.70078	2 hr vs 0 hr
HSPE1	-0.299842	10.8786	-0.949684	0.377349	0.464904	-6.70543	2 hr vs 0 hr
DDT2	-0.770899	8.5269	-0.945978	0.379096	0.466294	-6.70897	2 hr vs 0 hr
HEL-S-307	-0.213373	6.91369	-0.927539	0.387881	0.476323	-6.72643	2 hr vs 0 hr
HSPA1B	0.252947	9.38069	0.925934	0.388653	0.476495	-6.72793	2 hr vs 0 hr
RPL18	-0.422463	8.58772	-0.919363	0.391825	0.479604	-6.73408	2 hr vs 0 hr
RPS10	-0.224556	8.71199	-0.903366	0.399631	0.488366	-6.74892	2 hr vs 0 hr
LIN7C	-0.287625	9.06023	-0.900919	0.400835	0.489045	-6.75117	2 hr vs 0 hr
FLNA	0.339747	11.3838	0.898079	0.402237	0.489962	-6.75377	2 hr vs 0 hr
KRT78	-0.604353	9.05869	-0.890091	0.406198	0.493989	-6.76107	2 hr vs 0 hr
NF2	-0.271112	10.5526	-0.874205	0.414161	0.502862	-6.77544	2 hr vs 0 hr
CSTA	0.613129	11.1891	0.856226	0.423312	0.513147	-6.79145	2 hr vs 0 hr
GNB1	-0.266863	7.95021	-0.849192	0.426932	0.516705	-6.79764	2 hr vs 0 hr
RPL7	-0.251667	9.47309	-0.847112	0.428007	0.517175	-6.79946	2 hr vs 0 hr
HRB	0.297633	7.94764	0.832862	0.435424	0.525296	-6.81186	2 hr vs 0 hr
AHSA1	-0.191935	10.2934	-0.820458	0.441956	0.532324	-6.82251	2 hr vs 0 hr
ATP5F1B	-0.220454	9.9606	-0.818891	0.442786	0.532473	-6.82385	2 hr vs 0 hr
KARS1	0.298764	7.63643	0.798641	0.453614	0.544625	-6.84094	2 hr vs 0 hr
MRPL21	-0.236825	7.0539	-0.778954	0.464318	0.556592	-6.85722	2 hr vs 0 hr
KRT1	-0.462423	16.5927	-0.776097	0.465887	0.557585	-6.85955	2 hr vs 0 hr
DSP	0.624361	9.40968	0.745717	0.482788	0.576897	-6.88394	2 hr vs 0 hr
MYO1B	-0.206878	7.23217	-0.743555	0.484006	0.577438	-6.88564	2 hr vs 0 hr
ATP5MK	-0.246134	7.59948	-0.741518	0.485156	0.577895	-6.88724	2 hr vs 0 hr
DNAJB6	-0.252556	8.1176	-0.739773	0.486143	0.578158	-6.88861	2 hr vs 0 hr
RASAL2	-0.272236	8.76035	-0.737395	0.48749	0.578846	-6.89047	2 hr vs 0 hr
GPRC5A	-0.279024	10.2098	-0.733703	0.489586	0.580421	-6.89335	2 hr vs 0 hr
PFN1	0.327373	8.80338	0.732034	0.490535	0.580634	-6.89465	2 hr vs 0 hr
RPS9	0.324117	9.27256	0.728518	0.492539	0.582092	-6.89738	2 hr vs 0 hr
RPS27	0.345574	8.95054	0.700813	0.508524	0.600042	-6.91848	2 hr vs 0 hr
PPP1CA	-0.272599	8.17347	-0.694111	0.512441	0.60372	-6.92347	2 hr vs 0 hr
PSMD11	0.385217	8.39158	0.689237	0.515303	0.60551	-6.92708	2 hr vs 0 hr
TIMMDC1	-0.425496	7.43332	-0.688787	0.515567	0.60551	-6.92742	2 hr vs 0 hr
RAB27A	-0.271617	10.609	-0.677682	0.522127	0.612261	-6.93555	2 hr vs 0 hr
EMD	0.178067	7.96245	0.67476	0.523863	0.613342	-6.93768	2 hr vs 0 hr
SPTAN1	-0.266098	9.63502	-0.672153	0.525414	0.614204	-6.93956	2 hr vs 0 hr
EFHD2	-0.166654	7.72487	-0.668122	0.527818	0.61606	-6.94247	2 hr vs 0 hr
IGHG3	0.391721	8.94638	0.665596	0.529328	0.616868	-6.94428	2 hr vs 0 hr
GAPDH	0.239345	11.3691	0.663567	0.530543	0.617329	-6.94573	2 hr vs 0 hr
HNRNPC	-0.178636	9.00701	-0.660909	0.532138	0.618231	-6.94763	2 hr vs 0 hr
AHNAK2	-0.23967	11.4022	-0.653986	0.536304	0.622113	-6.95253	2 hr vs 0 hr
SEC61B	0.282435	9.09104	0.65035	0.538501	0.623701	-6.95509	2 hr vs 0 hr
TSPYL	0.297629	14.079	0.640286	0.544611	0.62981	-6.96211	2 hr vs 0 hr
SLC25A5	-0.299708	11.7526	-0.614789	0.560281	0.64694	-6.97946	2 hr vs 0 hr
DNAJA1	-0.171315	8.10698	-0.612249	0.561857	0.647768	-6.98116	2 hr vs 0 hr
SPCS3	-0.286757	7.31358	-0.607489	0.564818	0.648877	-6.98431	2 hr vs 0 hr
NDUFS1	0.259129	7.2653	0.607419	0.564861	0.648877	-6.98436	2 hr vs 0 hr
ACSL3	-0.169437	7.83959	-0.606553	0.565401	0.648877	-6.98493	2 hr vs 0 hr
RAB21	0.25988	8.09472	0.576789	0.584137	0.66936	-7.00415	2 hr vs 0 hr
ALDOA	0.161349	7.97933	0.571183	0.587706	0.672428	-7.00768	2 hr vs 0 hr
PSMC1	-0.131821	8.59577	-0.566582	0.590645	0.674767	-7.01055	2 hr vs 0 hr
TNKS1BP1	0.171718	7.8626	0.56434	0.59208	0.675383	-7.01194	2 hr vs 0 hr
ERBIN	-0.232466	9.02331	-0.561319	0.594016	0.676569	-7.0138	2 hr vs 0 hr
COPB1	-0.233024	9.0795	-0.552335	0.599798	0.682123	-7.01929	2 hr vs 0 hr
HNRNPA2B1	0.156939	8.47274	0.548127	0.602516	0.684183	-7.02184	2 hr vs 0 hr
ACADM	-0.203423	7.34698	-0.538026	0.609071	0.690586	-7.02788	2 hr vs 0 hr
RPS14	0.141058	9.51974	0.535128	0.610959	0.691687	-7.02959	2 hr vs 0 hr
XRCC6	-0.11573	7.7297	-0.532682	0.612555	0.692454	-7.03103	2 hr vs 0 hr
MRE11A	-0.299978	8.51246	-0.530925	0.613703	0.692703	-7.03206	2 hr vs 0 hr
TFG	-0.151913	7.89856	-0.528899	0.615028	0.692703	-7.03325	2 hr vs 0 hr
COPB2	-0.175056	7.91441	-0.528129	0.615532	0.692703	-7.03369	2 hr vs 0 hr
ADD1	0.276795	8.60847	0.52278	0.619039	0.695612	-7.0368	2 hr vs 0 hr
RPS16	0.24499	9.53446	0.509661	0.627688	0.704281	-7.04428	2 hr vs 0 hr
ARAP1	-0.245836	7.81495	-0.493896	0.638167	0.714974	-7.05305	2 hr vs 0 hr
PRKAR1A	0.146867	9.09958	0.478641	0.648392	0.725353	-7.06129	2 hr vs 0 hr
MYL12A	-0.172745	8.22032	-0.472081	0.652816	0.728336	-7.06476	2 hr vs 0 hr
CDC2	-0.149377	8.51841	-0.471822	0.652991	0.728336	-7.06489	2 hr vs 0 hr
KRT5	-0.346179	13.0183	-0.469813	0.654349	0.728773	-7.06595	2 hr vs 0 hr
PPFIBP1-ALK	0.286971	7.43827	0.45893	0.66173	0.735906	-7.07158	2 hr vs 0 hr
CDC37	-0.278186	7.78783	-0.450183	0.667692	0.741443	-7.07601	2 hr vs 0 hr
LRRC59	0.110244	8.44567	0.437292	0.676528	0.75015	-7.0824	2 hr vs 0 hr
FLG2	0.199969	9.39423	0.433936	0.678837	0.751605	-7.08404	2 hr vs 0 hr
GNAI3	-0.119525	9.23019	-0.412242	0.693856	0.767108	-7.09433	2 hr vs 0 hr
KRT9	-0.266761	16.2291	-0.385641	0.71248	0.786544	-7.10625	2 hr vs 0 hr
MYH9	-0.0993053	8.74005	-0.383348	0.714096	0.787176	-7.10725	2 hr vs 0 hr
STEAP3	-0.195941	12.4164	-0.371984	0.722126	0.794866	-7.11208	2 hr vs 0 hr
HADHA	-0.137715	8.60194	-0.365162	0.726966	0.799027	-7.11492	2 hr vs 0 hr
VIM	0.122424	12.4855	0.360677	0.730155	0.801364	-7.11676	2 hr vs 0 hr
ATAD3A	-0.118295	7.04162	-0.355619	0.733759	0.804149	-7.1188	2 hr vs 0 hr
PAICS	-0.211723	7.81219	-0.3439	0.742137	0.81184	-7.12344	2 hr vs 0 hr
PSMC6	0.115315	7.9722	0.342793	0.74293	0.81184	-7.12387	2 hr vs 0 hr
KRT16	-0.247303	14.299	-0.32986	0.752224	0.820806	-7.12879	2 hr vs 0 hr
RPL12	0.162763	9.10392	0.323784	0.756607	0.824395	-7.13104	2 hr vs 0 hr
TNRC15	0.0806467	9.1187	0.319585	0.759641	0.826507	-7.13257	2 hr vs 0 hr
TNPO1	-0.156606	8.34117	-0.317662	0.761032	0.826828	-7.13327	2 hr vs 0 hr
RPS18	-0.100968	9.06443	-0.314943	0.763001	0.826901	-7.13424	2 hr vs 0 hr
GOLGA3	-0.106045	7.56923	-0.314489	0.76333	0.826901	-7.13441	2 hr vs 0 hr
PIP	0.29472	10.8296	0.31276	0.764582	0.826901	-7.13502	2 hr vs 0 hr
ZFYVE16	0.124255	8.17173	0.311513	0.765487	0.826901	-7.13546	2 hr vs 0 hr
RPL34	-0.0873409	9.11941	-0.298643	0.774842	0.835762	-7.13992	2 hr vs 0 hr
RPL24	-0.0965383	8.49333	-0.297182	0.775907	0.835762	-7.14042	2 hr vs 0 hr
RPL30	-0.108514	9.91604	-0.285174	0.784677	0.844003	-7.14439	2 hr vs 0 hr
VCP	-0.0828209	9.35624	-0.278281	0.789727	0.848225	-7.1466	2 hr vs 0 hr
HSPA5	-0.0680305	11.1208	-0.272822	0.793734	0.851069	-7.14832	2 hr vs 0 hr
ZBED4	-0.129444	10.0629	-0.270175	0.79568	0.851069	-7.14914	2 hr vs 0 hr
AP3B1	-0.118525	7.72565	-0.267954	0.797313	0.851069	-7.14982	2 hr vs 0 hr
RPS4X	-0.0607011	8.14431	-0.265731	0.79895	0.851069	-7.15049	2 hr vs 0 hr
JUP	0.18042	9.22452	0.264596	0.799786	0.851069	-7.15084	2 hr vs 0 hr
IARS1	0.137144	7.82985	0.264276	0.800021	0.851069	-7.15093	2 hr vs 0 hr
ALB	-0.159249	10.4294	-0.263612	0.800511	0.851069	-7.15113	2 hr vs 0 hr
MYL6B	-0.0885358	10.0861	-0.262399	0.801405	0.851069	-7.1515	2 hr vs 0 hr
CDK2	0.0999687	7.93993	0.258095	0.804578	0.853238	-7.15277	2 hr vs 0 hr
RTN4	-0.0815378	9.70707	-0.254767	0.807036	0.854642	-7.15375	2 hr vs 0 hr
TLN1	-0.0765722	8.97036	-0.247943	0.812082	0.858779	-7.1557	2 hr vs 0 hr
STIM1	-0.118152	9.01669	-0.235979	0.820952	0.866038	-7.15901	2 hr vs 0 hr
RPL27	0.0613265	9.56896	0.235588	0.821243	0.866038	-7.15912	2 hr vs 0 hr
JTV1	0.104424	8.50619	0.230052	0.825357	0.869076	-7.16059	2 hr vs 0 hr
CAPZA2	0.103887	10.5129	0.228612	0.826429	0.869076	-7.16097	2 hr vs 0 hr
GFPT2	0.0956987	7.39332	0.217239	0.834904	0.876765	-7.16386	2 hr vs 0 hr
DNAJB11	0.170372	6.70575	0.215307	0.836346	0.877058	-7.16434	2 hr vs 0 hr
SEC13	-0.0479445	7.78685	-0.206334	0.843053	0.882864	-7.16651	2 hr vs 0 hr
SHMT2	-0.0702058	8.27254	-0.200227	0.847626	0.885451	-7.16793	2 hr vs 0 hr
EEF1D	0.0566696	8.08145	0.199898	0.847873	0.885451	-7.168	2 hr vs 0 hr
ANXA2	0.0770444	11.5915	0.187456	0.85721	0.893964	-7.17077	2 hr vs 0 hr
CLNS1A	0.126511	10.9556	0.177376	0.864792	0.900368	-7.17287	2 hr vs 0 hr
ESYT2	0.0496304	8.9523	0.17612	0.865738	0.900368	-7.17313	2 hr vs 0 hr
HNRNPM	0.0731684	10.9058	0.172085	0.868779	0.901373	-7.17393	2 hr vs 0 hr
LBR	0.0520988	9.0982	0.171075	0.86954	0.901373	-7.17413	2 hr vs 0 hr
RPLP2	-0.0704916	11.1079	-0.17008	0.870291	0.901373	-7.17433	2 hr vs 0 hr
FABP5	-0.146054	9.1102	-0.166144	0.873261	0.902633	-7.17509	2 hr vs 0 hr
TUFM	-0.0543936	9.72947	-0.165294	0.873902	0.902633	-7.17525	2 hr vs 0 hr
DDX3X	-0.0739734	8.28431	-0.162009	0.876382	0.903957	-7.17587	2 hr vs 0 hr
RPS2	0.0428727	9.04349	0.147646	0.887246	0.913912	-7.17842	2 hr vs 0 hr
EEF1A1	-0.0429778	12.182	-0.13616	0.895952	0.921621	-7.18029	2 hr vs 0 hr
DHX9	0.046086	7.90999	0.1339	0.897667	0.922127	-7.18064	2 hr vs 0 hr
EIF3F	0.0576856	8.0071	0.112469	0.913958	0.937584	-7.18368	2 hr vs 0 hr
DSG1	0.0732264	9.28086	0.110781	0.915244	0.937627	-7.1839	2 hr vs 0 hr
KRT74	-0.0715175	9.76902	-0.107802	0.917513	0.938676	-7.18427	2 hr vs 0 hr
RPL36	0.0193615	7.57464	0.0744996	0.942928	0.963371	-7.18776	2 hr vs 0 hr
TMEM43	0.0350628	7.54477	0.0724803	0.944472	0.963642	-7.18793	2 hr vs 0 hr
ARF4	0.0230418	9.54796	0.0602818	0.953803	0.971848	-7.18887	2 hr vs 0 hr
HNRPA1	-0.0458464	7.87878	-0.0576796	0.955794	0.972274	-7.18904	2 hr vs 0 hr
ARG1	0.0330824	8.81153	0.0563658	0.9568	0.972274	-7.18913	2 hr vs 0 hr
RPL23	0.0293779	9.0617	0.0513285	0.960656	0.974035	-7.18944	2 hr vs 0 hr
TFRC	0.0207377	8.12902	0.0502667	0.96147	0.974035	-7.18951	2 hr vs 0 hr
PYGB	-0.013436	8.01193	-0.0490406	0.962409	0.974035	-7.18958	2 hr vs 0 hr
AXL	0.0187643	9.92843	0.0462063	0.964579	0.974923	-7.18973	2 hr vs 0 hr
GTF2I	0.0152535	10.8582	0.0356583	0.972661	0.981775	-7.19023	2 hr vs 0 hr
KRT14	-0.0174293	10.7042	-0.0262072	0.979905	0.987765	-7.19057	2 hr vs 0 hr
PSMD2	0.00736026	8.91935	0.0192338	0.985251	0.991675	-7.19075	2 hr vs 0 hr
UQCRC2	0.00627702	7.94892	0.0167306	0.98717	0.991675	-7.1908	2 hr vs 0 hr
RPL10	0.0054528	7.66855	0.0155694	0.98806	0.991675	-7.19082	2 hr vs 0 hr
LRRC9	0.00404557	10.1904	0.014286	0.989045	0.991675	-7.19084	2 hr vs 0 hr
IGF2R	-0.00385966	9.31269	-0.00920296	0.992942	0.994261	-7.19091	2 hr vs 0 hr
DDB1	5.8154e-05	7.71148	0.000168298	0.999871	0.999871	-7.19096	2 hr vs 0 hr
TM9SF2	7.72222	3.86111	94.5234	6.25219e-11	2.75419e-09	11.7955	4 hr vs 0 hr
EIF3D	7.64236	3.82118	94.4423	6.28517e-11	2.75419e-09	11.7946	4 hr vs 0 hr
SPATA5	8.38133	4.19067	94.1351	6.41185e-11	2.75419e-09	11.7911	4 hr vs 0 hr
ARPC5	8.43158	4.21579	93.8916	6.51437e-11	2.75419e-09	11.7884	4 hr vs 0 hr
ATP6V1H	7.68189	3.84095	93.5077	6.67987e-11	2.75419e-09	11.784	4 hr vs 0 hr
TUBG2	8.72291	4.36146	93.3794	6.73627e-11	2.75419e-09	11.7825	4 hr vs 0 hr
LAMB3	8.15541	4.07771	93.3475	6.75041e-11	2.75419e-09	11.7822	4 hr vs 0 hr
RCN2	-8.01248	4.00624	-93.2575	6.79038e-11	2.75419e-09	11.7811	4 hr vs 0 hr
DHCR24	7.25794	3.62897	92.9923	6.90987e-11	2.75419e-09	11.7781	4 hr vs 0 hr
SDHB	7.46222	3.73111	92.6055	7.0885e-11	2.75419e-09	11.7736	4 hr vs 0 hr
EIF3E	7.72486	3.86243	92.3482	7.21035e-11	2.75419e-09	11.7705	4 hr vs 0 hr
RPS12	9.46386	4.73193	92.1082	7.32618e-11	2.75419e-09	11.7677	4 hr vs 0 hr
STRAP	8.56063	4.28031	91.5337	7.61233e-11	2.75419e-09	11.7608	4 hr vs 0 hr
ILK	-8.27294	4.13647	-90.9387	7.92253e-11	2.75419e-09	11.7535	4 hr vs 0 hr
LAS1L	7.63512	3.81756	90.8924	7.94723e-11	2.75419e-09	11.7529	4 hr vs 0 hr
PPP3CA	-8.89093	4.44546	-89.8036	8.55594e-11	2.75419e-09	11.7393	4 hr vs 0 hr
PA2G4	7.18665	3.59332	89.3178	8.84497e-11	2.75419e-09	11.733	4 hr vs 0 hr
BET1L	-10.0799	5.03997	-89.2753	8.87075e-11	2.75419e-09	11.7325	4 hr vs 0 hr
CEP350	7.86865	3.93433	89.0255	9.0243e-11	2.75419e-09	11.7292	4 hr vs 0 hr
NCK1	-7.7509	3.87545	-88.6326	9.27209e-11	2.75419e-09	11.7241	4 hr vs 0 hr
HARS1	7.72482	3.86241	88.5486	9.32608e-11	2.75419e-09	11.7229	4 hr vs 0 hr
GFM1	8.51664	4.25832	88.4659	9.3796e-11	2.75419e-09	11.7218	4 hr vs 0 hr
RRM2	7.648	3.824	87.4309	1.00805e-10	2.76518e-09	11.7079	4 hr vs 0 hr
DNAAF5	-8.26047	4.13023	-87.1611	1.02731e-10	2.76518e-09	11.7042	4 hr vs 0 hr
CDKAL1	7.41563	3.70781	86.2972	1.09193e-10	2.82154e-09	11.6921	4 hr vs 0 hr
GARS1	8.26024	4.13012	84.9366	1.20353e-10	2.91672e-09	11.6724	4 hr vs 0 hr
PARP1	7.37124	3.68562	84.7589	1.21906e-10	2.91672e-09	11.6697	4 hr vs 0 hr
DNAJB1	7.62959	3.8148	83.0846	1.37748e-10	2.99545e-09	11.6442	4 hr vs 0 hr
HSPA4	7.72054	3.86027	82.7526	1.41166e-10	2.99545e-09	11.6389	4 hr vs 0 hr
PRDX5	7.96361	3.98181	82.5595	1.432e-10	2.99545e-09	11.6359	4 hr vs 0 hr
ACO1	7.34859	3.6743	82.465	1.44207e-10	2.99545e-09	11.6344	4 hr vs 0 hr
SDC1	-9.20981	4.6049	-82.0817	1.48381e-10	2.99545e-09	11.6282	4 hr vs 0 hr
ASCC3	7.82009	3.91005	80.4953	1.67216e-10	3.1249e-09	11.6018	4 hr vs 0 hr
PDAP1	-7.8482	3.9241	-80.4921	1.67256e-10	3.1249e-09	11.6018	4 hr vs 0 hr
BICD2	9.64723	4.82361	79.7233	1.77379e-10	3.1249e-09	11.5885	4 hr vs 0 hr
SF3B2	7.60996	3.80498	79.2725	1.83645e-10	3.1249e-09	11.5806	4 hr vs 0 hr
eIF3a	-8.3481	4.17405	-78.8269	1.90094e-10	3.1249e-09	11.5726	4 hr vs 0 hr
AIP	7.57369	3.78685	78.522	1.9466e-10	3.1249e-09	11.5671	4 hr vs 0 hr
RNH1	10.7104	5.3552	78.4981	1.95022e-10	3.1249e-09	11.5667	4 hr vs 0 hr
CARHSP1	9.14272	4.57136	78.1629	2.00199e-10	3.1249e-09	11.5606	4 hr vs 0 hr
EXOSC3	8.28436	4.14218	78.0997	2.01194e-10	3.1249e-09	11.5594	4 hr vs 0 hr
RPL29	-8.86376	4.43188	-77.9753	2.03167e-10	3.1249e-09	11.5571	4 hr vs 0 hr
ARHGAP29	-8.9427	4.47135	-77.3351	2.13684e-10	3.16952e-09	11.5451	4 hr vs 0 hr
APBB1	-11.0917	5.54586	-77.2061	2.15881e-10	3.16952e-09	11.5427	4 hr vs 0 hr
UBE2D3	8.07096	4.03548	76.6275	2.26055e-10	3.19418e-09	11.5316	4 hr vs 0 hr
RPS15	-7.85506	3.92753	-76.5506	2.27449e-10	3.19418e-09	11.5301	4 hr vs 0 hr
YWHAB	-9.26964	4.63482	-76.178	2.34347e-10	3.22103e-09	11.5228	4 hr vs 0 hr
SKP1	9.31347	4.65674	75.713	2.43298e-10	3.27438e-09	11.5136	4 hr vs 0 hr
LAMTOR1	-10.3373	5.16866	-74.9199	2.595e-10	3.42116e-09	11.4976	4 hr vs 0 hr
HEL-S-276	8.70223	4.35111	74.4354	2.70014e-10	3.42533e-09	11.4875	4 hr vs 0 hr
UNC45A	7.89501	3.9475	74.4171	2.70421e-10	3.42533e-09	11.4872	4 hr vs 0 hr
ILF2	7.5595	3.77975	73.2862	2.96999e-10	3.68964e-09	11.4631	4 hr vs 0 hr
AAAS	8.31388	4.15694	72.4062	3.19797e-10	3.8979e-09	11.4437	4 hr vs 0 hr
ATAD3A	-7.10077	3.55038	-71.9825	3.31494e-10	3.96564e-09	11.4341	4 hr vs 0 hr
ALDOB	8.09902	4.04951	71.3989	3.48432e-10	4.09249e-09	11.4207	4 hr vs 0 hr
EFHD2	-7.8082	3.9041	-70.9824	3.61139e-10	4.166e-09	11.411	4 hr vs 0 hr
TMX3	-8.0943	4.04715	-70.3003	3.83128e-10	4.28347e-09	11.3948	4 hr vs 0 hr
EHBP1L1	-8.7483	4.37415	-70.2567	3.84584e-10	4.28347e-09	11.3937	4 hr vs 0 hr
RANGAP1	8.192	4.096	69.7884	4.00655e-10	4.2939e-09	11.3823	4 hr vs 0 hr
WDR1	8.10183	4.05091	69.6312	4.06225e-10	4.2939e-09	11.3784	4 hr vs 0 hr
TJP2	-8.73311	4.36655	-69.4152	4.14024e-10	4.2939e-09	11.3731	4 hr vs 0 hr
MAP1B	7.74243	3.87121	69.1357	4.24376e-10	4.2939e-09	11.3661	4 hr vs 0 hr
LMAN1	7.36477	3.68238	68.9608	4.31006e-10	4.2939e-09	11.3617	4 hr vs 0 hr
TMPO	7.33611	3.66806	68.7623	4.38682e-10	4.2939e-09	11.3566	4 hr vs 0 hr
AMPD2	7.4471	3.72355	68.5596	4.4668e-10	4.2939e-09	11.3514	4 hr vs 0 hr
SFRS3	7.34146	3.67073	68.4885	4.49525e-10	4.2939e-09	11.3496	4 hr vs 0 hr
LYPLA2	-10.112	5.05602	-68.4757	4.5004e-10	4.2939e-09	11.3493	4 hr vs 0 hr
RAB34	8.53624	4.26812	68.4274	4.5199e-10	4.2939e-09	11.348	4 hr vs 0 hr
TARDBP	8.4621	4.23105	67.9345	4.72439e-10	4.42312e-09	11.3352	4 hr vs 0 hr
ANKRD17	7.68058	3.84029	67.0627	5.11306e-10	4.71862e-09	11.3119	4 hr vs 0 hr
ANO6	7.50548	3.75274	66.7546	5.25921e-10	4.78514e-09	11.3035	4 hr vs 0 hr
SRP9	7.19372	3.59686	66.1298	5.57076e-10	4.99821e-09	11.2862	4 hr vs 0 hr
MTR	7.39704	3.69852	65.7121	5.79107e-10	5.1247e-09	11.2743	4 hr vs 0 hr
SMAD3	7.70292	3.85146	65.225	6.06085e-10	5.29096e-09	11.2603	4 hr vs 0 hr
PABPC4	7.63005	3.81502	64.5657	6.44967e-10	5.49599e-09	11.2409	4 hr vs 0 hr
AP3D1	-7.96157	3.98078	-64.5151	6.48069e-10	5.49599e-09	11.2394	4 hr vs 0 hr
MPRIP	-8.56731	4.28365	-64.4016	6.55095e-10	5.49599e-09	11.236	4 hr vs 0 hr
ZFPL1	8.67286	4.33643	64.2308	6.65828e-10	5.51443e-09	11.2308	4 hr vs 0 hr
GART	7.278	3.639	63.0722	7.44285e-10	6.08618e-09	11.1951	4 hr vs 0 hr
CSDE1	9.78331	4.89165	62.263	8.05487e-10	6.50431e-09	11.1692	4 hr vs 0 hr
CNN2	7.90929	3.95465	61.9065	8.34296e-10	6.65377e-09	11.1575	4 hr vs 0 hr
ACTN1	8.43774	4.21887	61.7198	8.49858e-10	6.69522e-09	11.1513	4 hr vs 0 hr
ACTN4	7.62297	3.81149	61.4171	8.7582e-10	6.81663e-09	11.1411	4 hr vs 0 hr
EIF3H	7.19396	3.59698	61.1866	8.962e-10	6.8773e-09	11.1334	4 hr vs 0 hr
CNOT1	7.86046	3.93023	61.09	9.04907e-10	6.8773e-09	11.1301	4 hr vs 0 hr
TRIOBP	-7.32054	3.66027	-60.6988	9.4119e-10	6.96504e-09	11.1166	4 hr vs 0 hr
S100A10	9.47552	4.73776	60.6059	9.50057e-10	6.96504e-09	11.1134	4 hr vs 0 hr
MRPS22	7.57939	3.78969	60.4853	9.61704e-10	6.96504e-09	11.1092	4 hr vs 0 hr
HGH1	9.34018	4.67009	60.3967	9.70374e-10	6.96504e-09	11.1061	4 hr vs 0 hr
UACA	-8.19315	4.09657	-60.368	9.73195e-10	6.96504e-09	11.1051	4 hr vs 0 hr
ATP5MF	9.20424	4.60212	60.2878	9.81144e-10	6.96504e-09	11.1023	4 hr vs 0 hr
GNAS	8.07173	4.03586	59.881	1.02265e-09	7.18075e-09	11.0878	4 hr vs 0 hr
HEL-S-17	11.8577	5.92886	59.6204	1.0503e-09	7.29564e-09	11.0785	4 hr vs 0 hr
NUP133	7.33827	3.66914	59.2971	1.08584e-09	7.46223e-09	11.0667	4 hr vs 0 hr
FAF2	8.04845	4.02422	58.959	1.12449e-09	7.64656e-09	11.0543	4 hr vs 0 hr
EPB41L3	-10.1186	5.05932	-58.8361	1.13895e-09	7.66418e-09	11.0497	4 hr vs 0 hr
SNX17	-7.97739	3.9887	-58.6046	1.16676e-09	7.77036e-09	11.041	4 hr vs 0 hr
GBF1	7.87126	3.93563	58.2928	1.20546e-09	7.94621e-09	11.0292	4 hr vs 0 hr
HBA2	11.5888	5.79438	57.6774	1.28634e-09	8.39371e-09	11.0054	4 hr vs 0 hr
NUP214	8.63563	4.31782	57.3817	1.32743e-09	8.5752e-09	10.9938	4 hr vs 0 hr
DDX1	7.11037	3.55519	56.6494	1.43594e-09	9.18434e-09	10.9644	4 hr vs 0 hr
SSR4	-7.69152	3.84576	-56.5007	1.45923e-09	9.2418e-09	10.9583	4 hr vs 0 hr
SLC29A1	-10.3686	5.18429	-55.626	1.60537e-09	1.00184e-08	10.9217	4 hr vs 0 hr
GNG12	-8.34645	4.17323	-55.5836	1.61287e-09	1.00184e-08	10.9199	4 hr vs 0 hr
AARS1	8.85736	4.42868	55.407	1.64457e-09	1.0118e-08	10.9124	4 hr vs 0 hr
CLPX	8.04166	4.02083	55.2679	1.67007e-09	1.0178e-08	10.9064	4 hr vs 0 hr
KHSRP	7.37162	3.68581	55.0694	1.70723e-09	1.02397e-08	10.8977	4 hr vs 0 hr
POLR2L	7.83041	3.9152	55.0448	1.7119e-09	1.02397e-08	10.8967	4 hr vs 0 hr
NDUFB10	-8.07444	4.03722	-54.7476	1.76954e-09	1.03039e-08	10.8836	4 hr vs 0 hr
TNPO3	-7.47913	3.73957	-54.6544	1.78808e-09	1.03039e-08	10.8795	4 hr vs 0 hr
ADH5	7.99686	3.99843	54.6088	1.79723e-09	1.03039e-08	10.8775	4 hr vs 0 hr
UPF1	7.88107	3.94054	54.5927	1.80048e-09	1.03039e-08	10.8768	4 hr vs 0 hr
NDC1	7.77457	3.88729	54.5833	1.80238e-09	1.03039e-08	10.8763	4 hr vs 0 hr
SYNJ2	-10.2158	5.1079	-54.3986	1.84015e-09	1.03732e-08	10.8681	4 hr vs 0 hr
HSD17B12	-7.94135	3.97068	-54.3072	1.85916e-09	1.03732e-08	10.864	4 hr vs 0 hr
EIF3M	7.24154	3.62077	54.2904	1.86268e-09	1.03732e-08	10.8632	4 hr vs 0 hr
DC2	-9.1308	4.5654	-54.044	1.91524e-09	1.05748e-08	10.8521	4 hr vs 0 hr
EIF3S9	7.569	3.7845	53.8663	1.95422e-09	1.06985e-08	10.844	4 hr vs 0 hr
KPNA3	7.9849	3.99245	53.6304	2.00739e-09	1.08972e-08	10.8331	4 hr vs 0 hr
PPP3R1	-8.21897	4.10948	-53.4567	2.04761e-09	1.1023e-08	10.825	4 hr vs 0 hr
RPL9	-8.30677	4.15339	-53.1336	2.12496e-09	1.13419e-08	10.8098	4 hr vs 0 hr
PDLIM7	9.11181	4.5559	53.0645	2.14196e-09	1.13419e-08	10.8066	4 hr vs 0 hr
POLR1C	7.60699	3.8035	52.8263	2.20172e-09	1.15635e-08	10.7952	4 hr vs 0 hr
ID1	7.15374	3.57687	52.4347	2.30423e-09	1.1932e-08	10.7763	4 hr vs 0 hr
RPS13	-9.41832	4.70916	-52.4176	2.30882e-09	1.1932e-08	10.7754	4 hr vs 0 hr
NDUFS2	-7.93297	3.96648	-52.3392	2.33005e-09	1.19461e-08	10.7716	4 hr vs 0 hr
FLOT1	7.2792	3.6396	51.8242	2.47533e-09	1.2591e-08	10.7461	4 hr vs 0 hr
RABL3	7.81485	3.90743	51.5503	2.55686e-09	1.29042e-08	10.7323	4 hr vs 0 hr
CLTC	7.50819	3.7541	51.4713	2.58095e-09	1.29248e-08	10.7283	4 hr vs 0 hr
ELOVL5	-8.0238	4.0119	-50.7144	2.82569e-09	1.40415e-08	10.6892	4 hr vs 0 hr
CPSF2	7.21527	3.60763	49.6395	3.22122e-09	1.58848e-08	10.6313	4 hr vs 0 hr
EDC3	9.40742	4.70371	49.1531	3.4211e-09	1.67426e-08	10.6041	4 hr vs 0 hr
HSPH1	7.98763	3.99382	48.8739	3.54238e-09	1.72059e-08	10.5883	4 hr vs 0 hr
XRCC5	8.3518	4.1759	48.5368	3.6955e-09	1.78156e-08	10.5689	4 hr vs 0 hr
LIN7C	-9.20404	4.60202	-47.8093	4.05294e-09	1.93941e-08	10.526	4 hr vs 0 hr
TES	7.61635	3.80817	47.4694	4.23364e-09	2.01098e-08	10.5055	4 hr vs 0 hr
MON2	-7.77754	3.88877	-47.0211	4.48652e-09	2.11554e-08	10.4779	4 hr vs 0 hr
NUDT5	7.72257	3.86128	46.6015	4.73918e-09	2.21848e-08	10.4516	4 hr vs 0 hr
ADSS	7.24488	3.62244	46.3976	4.86797e-09	2.26238e-08	10.4386	4 hr vs 0 hr
PFKL	-7.9919	3.99595	-46.21	4.99005e-09	2.30255e-08	10.4266	4 hr vs 0 hr
PRDX6	8.57299	4.28649	45.7713	5.28963e-09	2.42348e-08	10.398	4 hr vs 0 hr
TBC1D15	7.34426	3.67213	45.3571	5.59186e-09	2.5439e-08	10.3705	4 hr vs 0 hr
ATXN10	8.41341	4.20671	45.2631	5.66319e-09	2.55834e-08	10.3642	4 hr vs 0 hr
MAD2L1	-8.19849	4.09925	-45.202	5.71013e-09	2.56163e-08	10.36	4 hr vs 0 hr
PSMD1	8.4874	4.2437	44.9934	5.87388e-09	2.61692e-08	10.3458	4 hr vs 0 hr
ARFGEF2	-7.90499	3.9525	-44.8303	6.00571e-09	2.65732e-08	10.3347	4 hr vs 0 hr
NAA15	7.60162	3.80081	44.0343	6.70066e-09	2.93114e-08	10.2788	4 hr vs 0 hr
ANKFY1	6.97679	3.48839	44.0185	6.71532e-09	2.93114e-08	10.2777	4 hr vs 0 hr
ZBED4	-10.1276	5.0638	-43.6028	7.11628e-09	3.08531e-08	10.2477	4 hr vs 0 hr
ETFB	7.44469	3.72234	43.0921	7.64739e-09	3.29348e-08	10.2099	4 hr vs 0 hr
MCM6	7.20785	3.60393	42.8264	7.94197e-09	3.37859e-08	10.1899	4 hr vs 0 hr
NUP107	7.28512	3.64256	42.8196	7.94963e-09	3.37859e-08	10.1894	4 hr vs 0 hr
KRT31	8.50568	4.25284	41.9353	9.03066e-09	3.81295e-08	10.121	4 hr vs 0 hr
RPL5	-9.33204	4.66602	-41.8901	9.09034e-09	3.81322e-08	10.1174	4 hr vs 0 hr
NDUFA4	7.93948	3.96974	41.6664	9.39271e-09	3.91464e-08	10.0995	4 hr vs 0 hr
CDK2AP2	7.30802	3.65401	41.2823	9.93936e-09	4.0931e-08	10.0685	4 hr vs 0 hr
CDC42BPA	-8.63897	4.31949	-41.2767	9.94763e-09	4.0931e-08	10.068	4 hr vs 0 hr
COMMD4	7.91754	3.95877	41.0697	1.02579e-08	4.19406e-08	10.051	4 hr vs 0 hr
SRPRA	8.44675	4.22337	40.7645	1.0736e-08	4.32837e-08	10.0256	4 hr vs 0 hr
NUDC	9.04913	4.52457	40.7525	1.07554e-08	4.32837e-08	10.0246	4 hr vs 0 hr
TRIP12	-7.61793	3.80896	-40.7327	1.07874e-08	4.32837e-08	10.0229	4 hr vs 0 hr
DDX21	7.72458	3.86229	40.6716	1.08867e-08	4.33494e-08	10.0178	4 hr vs 0 hr
NR3C1	8.52554	4.26277	40.6403	1.0938e-08	4.33494e-08	10.0152	4 hr vs 0 hr
RPS7	-8.51604	4.25802	-40.2112	1.16707e-08	4.59714e-08	9.97857	4 hr vs 0 hr
RAB21	-7.96478	3.98239	-40.1135	1.18454e-08	4.63767e-08	9.97013	4 hr vs 0 hr
KIRREL1	-8.41675	4.20838	-39.5552	1.29041e-08	5.01545e-08	9.9211	4 hr vs 0 hr
ILF3	7.59408	3.79704	39.5244	1.29656e-08	5.01545e-08	9.91836	4 hr vs 0 hr
PDCD2	7.22515	3.61257	38.9744	1.4124e-08	5.43102e-08	9.86861	4 hr vs 0 hr
BABAM2	7.93433	3.96717	38.6205	1.49331e-08	5.70815e-08	9.83586	4 hr vs 0 hr
IPO9	-7.81159	3.90579	-38.5149	1.51846e-08	5.77016e-08	9.82598	4 hr vs 0 hr
RPL35A	7.43892	3.71946	38.1753	1.60285e-08	6.02565e-08	9.79381	4 hr vs 0 hr
CPS1	8.67075	4.33537	38.1694	1.60435e-08	6.02565e-08	9.79325	4 hr vs 0 hr
CTNNB1	-7.47103	3.73552	-38.0387	1.63832e-08	6.11766e-08	9.78071	4 hr vs 0 hr
STEAP3	-12.5143	6.25716	-37.7789	1.70833e-08	6.34241e-08	9.75554	4 hr vs 0 hr
TRIM25	7.87191	3.93595	37.5871	1.76222e-08	6.50512e-08	9.73675	4 hr vs 0 hr
EIF4E	7.34127	3.67063	37.3282	1.83818e-08	6.74696e-08	9.71108	4 hr vs 0 hr
BAG6	7.56088	3.78044	37.0838	1.91338e-08	6.96299e-08	9.68654	4 hr vs 0 hr
MCM3	8.41441	4.20721	37.0628	1.92e-08	6.96299e-08	9.68442	4 hr vs 0 hr
ZDHHC5	-7.93965	3.96983	-37.0333	1.92937e-08	6.96299e-08	9.68142	4 hr vs 0 hr
BRK1	-7.89559	3.94779	-36.9325	1.96174e-08	7.04046e-08	9.67118	4 hr vs 0 hr
YBX1	6.77592	3.38796	36.2815	2.18667e-08	7.80436e-08	9.60371	4 hr vs 0 hr
RAE1	7.40013	3.70006	35.7778	2.38142e-08	8.40896e-08	9.5499	4 hr vs 0 hr
ACLY	7.23815	3.61908	35.7761	2.3821e-08	8.40896e-08	9.54971	4 hr vs 0 hr
DERA	7.72459	3.86229	35.5372	2.48153e-08	8.71232e-08	9.52368	4 hr vs 0 hr
EPRS1	8.28791	4.14395	35.2615	2.60231e-08	9.08697e-08	9.49323	4 hr vs 0 hr
LASP1	10.381	5.19051	34.7818	2.8291e-08	9.8258e-08	9.43917	4 hr vs 0 hr
NUP205	-9.86805	4.93402	-34.7392	2.85036e-08	9.8467e-08	9.4343	4 hr vs 0 hr
DEFA1	8.13135	4.06568	34.6495	2.89567e-08	9.95001e-08	9.42401	4 hr vs 0 hr
DRG1	8.04842	4.02421	34.5799	2.93139e-08	9.97137e-08	9.416	4 hr vs 0 hr
PSAT1	6.89083	3.44541	34.5773	2.93276e-08	9.97137e-08	9.41569	4 hr vs 0 hr
TBK1	7.54169	3.77085	34.2924	3.08455e-08	1.04326e-07	9.38256	4 hr vs 0 hr
TRIP6i1	7.63173	3.81586	34.0597	3.21536e-08	1.08183e-07	9.35511	4 hr vs 0 hr
CDC123	9.08041	4.54021	33.8398	3.34494e-08	1.11278e-07	9.32886	4 hr vs 0 hr
SKA2	7.34132	3.67066	33.8255	3.35358e-08	1.11278e-07	9.32714	4 hr vs 0 hr
PRKAG2	-9.09497	4.54749	-33.8165	3.35902e-08	1.11278e-07	9.32606	4 hr vs 0 hr
LRPPRC	7.7105	3.85525	33.5651	3.51546e-08	1.15867e-07	9.29561	4 hr vs 0 hr
SLC38A2	-9.36037	4.68018	-33.2906	3.69601e-08	1.21199e-07	9.26189	4 hr vs 0 hr
PRPF8	7.48412	3.74206	33.0985	3.82878e-08	1.24919e-07	9.23798	4 hr vs 0 hr
KRT77	-9.0802	4.5401	-33.0257	3.88049e-08	1.2597e-07	9.22887	4 hr vs 0 hr
SMC2L1	7.64852	3.82426	32.8094	4.03917e-08	1.30465e-07	9.20154	4 hr vs 0 hr
RPL26L1	-7.95121	3.9756	-32.6623	4.15136e-08	1.33422e-07	9.18277	4 hr vs 0 hr
TACC1	7.34346	3.67173	32.1631	4.56006e-08	1.45832e-07	9.11793	4 hr vs 0 hr
MICAL2	8.31636	4.15818	31.8389	4.85055e-08	1.54357e-07	9.07484	4 hr vs 0 hr
TMEM43	-7.52724	3.76362	-31.7787	4.9069e-08	1.55385e-07	9.06674	4 hr vs 0 hr
EIF6	8.74544	4.37272	31.5274	5.15019e-08	1.62294e-07	9.03269	4 hr vs 0 hr
ABCE1	9.26494	4.63247	31.254	5.43093e-08	1.7031e-07	8.9951	4 hr vs 0 hr
CORO1C	8.3331	4.16655	30.9601	5.75286e-08	1.79534e-07	8.95402	4 hr vs 0 hr
CTNNA1	-8.91618	4.45809	-30.8324	5.89955e-08	1.83226e-07	8.93597	4 hr vs 0 hr
EIF5	7.69107	3.84553	30.5103	6.28944e-08	1.94401e-07	8.88983	4 hr vs 0 hr
RPL13A	9.16102	4.58051	30.4335	6.38677e-08	1.96469e-07	8.87871	4 hr vs 0 hr
GOT2	8.40446	4.20223	29.9867	6.98895e-08	2.13975e-07	8.81301	4 hr vs 0 hr
MYLK	7.06208	3.53104	29.9377	7.05884e-08	2.14539e-07	8.80571	4 hr vs 0 hr
PRPF19	8.54414	4.27207	29.9273	7.0738e-08	2.14539e-07	8.80416	4 hr vs 0 hr
BOLA2B	9.86024	4.93012	29.8547	7.17926e-08	2.1672e-07	8.79329	4 hr vs 0 hr
PLAA	8.62054	4.31027	29.7091	7.39627e-08	2.22232e-07	8.77134	4 hr vs 0 hr
RASAL2	-8.89646	4.44823	-29.4444	7.81066e-08	2.33597e-07	8.73098	4 hr vs 0 hr
HSPB1	7.99579	3.99789	29.1922	8.23065e-08	2.45023e-07	8.69195	4 hr vs 0 hr
LTF	8.55049	4.27525	28.916	8.72129e-08	2.57583e-07	8.64853	4 hr vs 0 hr
FHL1	8.90636	4.45318	28.91	8.73231e-08	2.57583e-07	8.64758	4 hr vs 0 hr
PRMT1	7.84223	3.92111	28.5406	9.44348e-08	2.77295e-07	8.5884	4 hr vs 0 hr
EIF2S1	8.02945	4.01473	28.5088	9.50768e-08	2.77917e-07	8.58325	4 hr vs 0 hr
SNRNP200	6.7173	3.35865	27.9236	1.07871e-07	3.13895e-07	8.48664	4 hr vs 0 hr
PGK1	7.52026	3.76013	27.5953	1.15921e-07	3.35807e-07	8.43097	4 hr vs 0 hr
IGHG3	-8.75052	4.37526	-27.5013	1.18354e-07	3.41324e-07	8.41482	4 hr vs 0 hr
COL6A3	7.60449	3.80224	27.3143	1.23371e-07	3.54212e-07	8.38243	4 hr vs 0 hr
MRPL21	-7.17232	3.58616	-27.2309	1.25687e-07	3.59263e-07	8.36788	4 hr vs 0 hr
BCAP31	8.58517	4.29259	27.1154	1.2898e-07	3.67054e-07	8.34759	4 hr vs 0 hr
RAB3GAP1	6.92946	3.46473	25.8308	1.73263e-07	4.90911e-07	8.11219	4 hr vs 0 hr
ACTR3	7.5956	3.7978	25.1577	2.03423e-07	5.73849e-07	7.98127	4 hr vs 0 hr
HEATR1	-7.58536	3.79268	-24.5265	2.37377e-07	6.66719e-07	7.85344	4 hr vs 0 hr
CTPS1	7.6587	3.82935	24.4355	2.42802e-07	6.79004e-07	7.83457	4 hr vs 0 hr
PSMD13	8.05041	4.02521	24.1181	2.6286e-07	7.3193e-07	7.76799	4 hr vs 0 hr
EXOSC4	8.08486	4.04243	23.8282	2.82889e-07	7.84317e-07	7.70598	4 hr vs 0 hr
EIF2S2	8.30415	4.15208	23.7665	2.87374e-07	7.93348e-07	7.69264	4 hr vs 0 hr
TTC1	8.42568	4.21284	23.1833	3.34141e-07	9.18533e-07	7.56387	4 hr vs 0 hr
BLOC1S2	7.89929	3.94965	23.121	3.3964e-07	9.29693e-07	7.54984	4 hr vs 0 hr
SLC38A1	-9.87752	4.93876	-22.9166	3.58437e-07	9.77006e-07	7.50337	4 hr vs 0 hr
CRIP2	8.64098	4.32049	22.6348	3.86378e-07	1.04874e-06	7.43827	4 hr vs 0 hr
SDHA	7.37378	3.68689	22.575	3.92624e-07	1.06052e-06	7.42431	4 hr vs 0 hr
HIST1H2AC	-9.35731	4.67865	-22.562	3.94e-07	1.06052e-06	7.42127	4 hr vs 0 hr
TOR1AIP2	7.37129	3.68564	22.3549	4.16654e-07	1.11684e-06	7.37245	4 hr vs 0 hr
MT1M	7.20807	3.60404	22.0269	4.55719e-07	1.21651e-06	7.29373	4 hr vs 0 hr
EIF4G1	7.71245	3.85623	21.8373	4.80229e-07	1.27666e-06	7.24747	4 hr vs 0 hr
IGHA2	8.30733	4.15367	21.1503	5.8282e-07	1.53837e-06	7.07485	4 hr vs 0 hr
SHCBP1	13.2236	6.61178	21.1466	5.83437e-07	1.53837e-06	7.0739	4 hr vs 0 hr
NDUFS1	-7.13573	3.56787	-21.066	5.97087e-07	1.56796e-06	7.05312	4 hr vs 0 hr
SLC27A4	7.78777	3.89389	20.8285	6.39519e-07	1.67259e-06	6.99121	4 hr vs 0 hr
HAUS6	6.9569	3.47845	20.5444	6.94945e-07	1.81022e-06	6.91584	4 hr vs 0 hr
POLE4	7.65334	3.82667	20.497	7.04732e-07	1.82834e-06	6.90312	4 hr vs 0 hr
SRP54	7.32134	3.66067	20.2989	7.47385e-07	1.92444e-06	6.84952	4 hr vs 0 hr
PRDX3	8.26486	4.13243	20.2973	7.47732e-07	1.92444e-06	6.8491	4 hr vs 0 hr
SNAP29	-7.63655	3.81828	-20.1731	7.76017e-07	1.98931e-06	6.81512	4 hr vs 0 hr
LGALS7	8.07334	4.03667	19.9819	8.22025e-07	2.09893e-06	6.76224	4 hr vs 0 hr
HMGCS1	8.65017	4.32509	19.9187	8.37917e-07	2.13108e-06	6.74461	4 hr vs 0 hr
RANBP2	8.06373	4.03186	19.7738	8.75731e-07	2.21852e-06	6.7039	4 hr vs 0 hr
ARMC6	-5.08368	10.1879	-19.3414	1.00092e-06	2.52575e-06	6.57993	4 hr vs 0 hr
SPCS3	-7.45696	3.72848	-19.2325	1.03564e-06	2.6032e-06	6.54812	4 hr vs 0 hr
KRT6B	-8.93577	4.46788	-19.1124	1.07559e-06	2.69314e-06	6.51273	4 hr vs 0 hr
LYZ	10.4017	5.20086	18.8599	1.16552e-06	2.90705e-06	6.43739	4 hr vs 0 hr
TK1	7.50995	3.75498	18.5522	1.28716e-06	3.19809e-06	6.34372	4 hr vs 0 hr
DDX48	7.4818	3.7409	18.4177	1.34495e-06	3.32888e-06	6.30211	4 hr vs 0 hr
RBBP4	7.26585	3.63293	18.022	1.53314e-06	3.78018e-06	6.17738	4 hr vs 0 hr
ITPR3	6.96414	3.48207	17.7547	1.67761e-06	4.12066e-06	6.09108	4 hr vs 0 hr
ACP1	7.86374	3.93187	17.0662	2.12874e-06	5.20896e-06	5.86077	4 hr vs 0 hr
PPP1R13L	8.05873	4.02936	16.4869	2.62008e-06	6.38706e-06	5.65762	4 hr vs 0 hr
PBEF1	7.92297	3.96149	16.3674	2.73709e-06	6.64721e-06	5.61461	4 hr vs 0 hr
LCN1	9.41184	4.70592	15.0782	4.47695e-06	1.08319e-05	5.12426	4 hr vs 0 hr
TOMM40	7.29388	3.64694	15.0471	4.53264e-06	1.09257e-05	5.1118	4 hr vs 0 hr
ANLN	6.84841	3.4242	13.1265	1.02366e-05	2.4583e-05	4.27787	4 hr vs 0 hr
KRT81	3.19626	9.67328	12.7479	1.21791e-05	2.91397e-05	4.09695	4 hr vs 0 hr
RPS5	6.88977	3.44489	12.1969	1.58235e-05	3.77194e-05	3.8226	4 hr vs 0 hr
PCBP1	1.99641	10.927	10.804	3.23162e-05	7.67509e-05	3.06444	4 hr vs 0 hr
RPS23	8.48103	4.24052	10.7126	3.3964e-05	8.0369e-05	3.01116	4 hr vs 0 hr
CCT8	2.2476	12.2378	10.2621	4.36576e-05	0.00010293	2.74133	4 hr vs 0 hr
TCP1	2.13248	10.782	9.72516	5.96789e-05	0.000140191	2.40356	4 hr vs 0 hr
PLXNA1	-1.85129	9.24989	-9.16189	8.42615e-05	0.000197221	2.02875	4 hr vs 0 hr
CCT6A	2.49222	10.1004	8.85908	0.000102225	0.000238402	1.8179	4 hr vs 0 hr
ECE1	-2.05369	9.92653	-8.78258	0.000107439	0.000249659	1.76354	4 hr vs 0 hr
NDRG1	-2.00156	7.83303	-8.59424	0.000121631	0.000281627	1.62779	4 hr vs 0 hr
DNAJB11	-6.62057	3.31028	-8.48549	0.000130806	0.000301788	1.54813	4 hr vs 0 hr
DDT2	-1.41024	8.20723	-8.03434	0.000178436	0.000410213	1.20722	4 hr vs 0 hr
NF2	-2.16761	9.60436	-7.97751	0.00018575	0.000425512	1.16303	4 hr vs 0 hr
CDC42BPB	-1.90451	8.29511	-7.83622	0.000205472	0.000469027	1.05197	4 hr vs 0 hr
ITGA6	-1.89549	12.7129	-7.8038	0.000210331	0.000478429	1.02622	4 hr vs 0 hr
MAP4	1.28544	9.34533	7.57349	0.000248911	0.000564198	0.840584	4 hr vs 0 hr
PHB	-1.38824	8.82971	-7.54877	0.000253516	0.000572627	0.82036	4 hr vs 0 hr
METAP1	6.75971	3.37986	7.48081	0.000266687	0.000600278	0.76447	4 hr vs 0 hr
ITGB1	-1.56563	13.4962	-7.45775	0.000271333	0.000608614	0.745408	4 hr vs 0 hr
PRDX1	1.6735	9.84292	7.41097	0.000281047	0.000628224	0.706572	4 hr vs 0 hr
SLC3A2	-1.86485	12.2089	-7.26445	0.000314158	0.000699815	0.58355	4 hr vs 0 hr
SLC26A2	-1.75495	9.94961	-7.16325	0.000339645	0.000753988	0.497331	4 hr vs 0 hr
CCT2	1.61105	10.6037	7.14842	0.000343575	0.000760102	0.484609	4 hr vs 0 hr
MCAM	-1.93008	12.7477	-6.9225	0.0004104	0.00090484	0.287993	4 hr vs 0 hr
FMNL1	-1.53533	9.10186	-6.9168	0.000412267	0.000905866	0.282967	4 hr vs 0 hr
DOCK7	-1.64485	10.5105	-6.77924	0.000460476	0.00100836	0.160522	4 hr vs 0 hr
SPTBN1	-1.17128	8.74858	-6.66596	0.000505061	0.00110226	0.0581454	4 hr vs 0 hr
TMEM2	-1.6818	9.66308	-6.63275	0.000519051	0.00112898	0.0278688	4 hr vs 0 hr
ITGA5	-1.66615	12.594	-6.55795	0.000552225	0.0011971	-0.0407907	4 hr vs 0 hr
ITGA2	-1.62959	13.1599	-6.50302	0.000578129	0.00124907	-0.0916073	4 hr vs 0 hr
RARS1	1.19485	8.39921	6.49184	0.00058357	0.00125662	-0.101991	4 hr vs 0 hr
CDC42EP1	-1.61287	9.34426	-6.47534	0.000591709	0.00126991	-0.117346	4 hr vs 0 hr
DSG2	-2.00843	11.4657	-6.46431	0.000597221	0.0012775	-0.127627	4 hr vs 0 hr
EPHA2	-1.86073	12.5067	-6.4496	0.000604667	0.00128916	-0.141365	4 hr vs 0 hr
PKM	1.33953	9.98352	6.40667	0.000627002	0.00133238	-0.181584	4 hr vs 0 hr
FAT1	-2.16958	8.91245	-6.39408	0.000633733	0.00134227	-0.193424	4 hr vs 0 hr
EIF3S8	2.04608	9.01224	6.04565	0.000857163	0.00180957	-0.52845	4 hr vs 0 hr
GPR176	-1.30036	11.1455	-6.0127	0.000882601	0.0018572	-0.560903	4 hr vs 0 hr
SLC39A14	-1.76004	8.76176	-5.99819	0.000894066	0.00187522	-0.575226	4 hr vs 0 hr
DNM1L	1.28553	8.74998	5.98671	0.000903263	0.00188837	-0.586583	4 hr vs 0 hr
MYO6	-2.02369	12.2444	-5.93479	0.000946222	0.0019718	-0.638148	4 hr vs 0 hr
CD44	-1.80733	11.8653	-5.82601	0.001044	0.00216856	-0.747286	4 hr vs 0 hr
DOCK10	-1.68414	10.8266	-5.79529	0.00107366	0.00222302	-0.778379	4 hr vs 0 hr
SLC1A5	-1.58305	10.7029	-5.67485	0.00119958	0.00247581	-0.901466	4 hr vs 0 hr
NDUFS3	-1.50009	7.67723	-5.55354	0.00134367	0.00276436	-1.02735	4 hr vs 0 hr
SPTAN1	-1.47158	9.03228	-5.54802	0.00135068	0.00276996	-1.03313	4 hr vs 0 hr
RPS28	0.994508	8.21767	5.53011	0.0013737	0.00280826	-1.05189	4 hr vs 0 hr
SRPRB	1.78514	8.71127	5.48739	0.00143047	0.00291508	-1.09682	4 hr vs 0 hr
CAV1	-2.78186	10.0862	-5.42598	0.00151679	0.00308129	-1.16184	4 hr vs 0 hr
TNS3	-1.46671	8.96293	-5.41719	0.00152962	0.00309759	-1.17118	4 hr vs 0 hr
SLC4A7	-3.03029	9.56133	-5.37621	0.00159109	0.00321202	-1.2149	4 hr vs 0 hr
CDC37	1.4809	8.66737	5.35405	0.00162551	0.00327128	-1.23865	4 hr vs 0 hr
RPL35	-1.2359	7.8594	-5.34709	0.00163649	0.00328314	-1.24611	4 hr vs 0 hr
EHD4	-1.17503	11.6589	-5.26876	0.00176606	0.00353212	-1.33064	4 hr vs 0 hr
SLC30A1	-1.48964	10.8976	-5.21754	0.00185707	0.00370268	-1.38637	4 hr vs 0 hr
PABPC1	1.01944	8.49398	5.15686	0.00197182	0.00391938	-1.45286	4 hr vs 0 hr
CLINT1	-1.26516	9.33306	-4.98407	0.00234518	0.00464719	-1.64507	4 hr vs 0 hr
SLCO4A1	-2.11843	9.96819	-4.97296	0.0023718	0.00468557	-1.65757	4 hr vs 0 hr
FASN	1.09008	9.13555	4.85931	0.00266456	0.00524788	-1.7865	4 hr vs 0 hr
PLEKHC1	-1.64172	11.3576	-4.81563	0.00278779	0.00547389	-1.83655	4 hr vs 0 hr
EPB41L2	-1.39203	11.2044	-4.78827	0.00286823	0.00561479	-1.86804	4 hr vs 0 hr
HSPA1B	1.05146	9.77995	4.75324	0.00297508	0.00580636	-1.90852	4 hr vs 0 hr
AMIGO2	-1.61059	10.1892	-4.73784	0.00302345	0.00588298	-1.92637	4 hr vs 0 hr
SFXN1	-0.97643	8.47322	-4.72953	0.00304995	0.00591672	-1.93603	4 hr vs 0 hr
TENM2	-1.6349	10.1948	-4.6696	0.00324883	0.00628367	-2.00591	4 hr vs 0 hr
PPFIBP1	-1.5485	10.4151	-4.65491	0.00329978	0.00636315	-2.02311	4 hr vs 0 hr
FAM62A	-1.09763	9.91206	-4.64299	0.00334178	0.00642497	-2.0371	4 hr vs 0 hr
SLC25A11	-1.17762	7.93641	-4.63391	0.00337417	0.00646799	-2.04777	4 hr vs 0 hr
GPRC5A	-1.37272	9.66298	-4.56603	0.00362791	0.00693381	-2.12792	4 hr vs 0 hr
ITGAV	-0.969933	9.00363	-4.52796	0.00377956	0.00720235	-2.17317	4 hr vs 0 hr
RUVBL2	0.998026	9.64408	4.40418	0.00432416	0.00821591	-2.3218	4 hr vs 0 hr
MINK1	-1.83717	10.3416	-4.34729	0.00460353	0.00872106	-2.39086	4 hr vs 0 hr
ATP1A1	-1.04282	11.0516	-4.27825	0.00497019	0.00938813	-2.47535	4 hr vs 0 hr
EHD1	-1.33046	10.8124	-4.2228	0.00528838	0.00996004	-2.54372	4 hr vs 0 hr
LARS1	1.06999	7.93408	4.20697	0.00538336	0.0101094	-2.56332	4 hr vs 0 hr
NF1	-0.823174	8.63459	-4.18534	0.00551625	0.010329	-2.59017	4 hr vs 0 hr
EEF1A1	1.17442	12.7907	4.17252	0.0055967	0.0104493	-2.6061	4 hr vs 0 hr
RPL11	0.691971	9.89715	4.12917	0.00587873	0.0109443	-2.6602	4 hr vs 0 hr
WDR48	-1.70897	9.89068	-4.05904	0.00636917	0.0118232	-2.74831	4 hr vs 0 hr
VAMP2	-1.47886	8.15782	-4.05248	0.00641731	0.01185	-2.75658	4 hr vs 0 hr
ALDOA	0.626239	8.21178	4.05208	0.00642029	0.01185	-2.75709	4 hr vs 0 hr
TMEM33	-1.39527	8.51812	-4.01077	0.00673322	0.0123709	-2.80937	4 hr vs 0 hr
ZC3HAV1	-0.921624	8.65157	-4.0098	0.00674082	0.0123709	-2.81061	4 hr vs 0 hr
PSMD2	1.25965	9.54549	4.00575	0.00677242	0.0123937	-2.81575	4 hr vs 0 hr
RAB11A	-0.700846	8.92215	-3.94238	0.00728945	0.0133022	-2.8965	4 hr vs 0 hr
SNX1	-0.959832	8.09168	-3.92704	0.00742103	0.0134737	-2.91612	4 hr vs 0 hr
RAI14	-1.39402	8.66973	-3.92589	0.00743104	0.0134737	-2.9176	4 hr vs 0 hr
SLC7A5	-3.12651	9.60584	-3.92417	0.00744598	0.0134737	-2.9198	4 hr vs 0 hr
PHB2	-0.914152	8.62026	-3.87364	0.00790041	0.014256	-2.98475	4 hr vs 0 hr
SLC12A2	-1.18247	7.9835	-3.84272	0.00819363	0.014744	-3.02467	4 hr vs 0 hr
C9orf88	-1.25924	9.43464	-3.81779	0.00843883	0.015143	-3.05696	4 hr vs 0 hr
RPN1	-0.884888	8.65945	-3.81494	0.00846737	0.0151521	-3.06066	4 hr vs 0 hr
hCG_24991	-0.771249	11.351	-3.7023	0.00968615	0.0172852	-3.20772	4 hr vs 0 hr
RSU1	-0.777638	8.99531	-3.68997	0.00983097	0.0174953	-3.22393	4 hr vs 0 hr
HRB	0.587497	8.09257	3.66356	0.0101493	0.0180122	-3.25872	4 hr vs 0 hr
RAN	0.685629	9.03861	3.63848	0.010462	0.018516	-3.29184	4 hr vs 0 hr
SLC20A1	-1.3199	9.20271	-3.63624	0.0104905	0.018516	-3.2948	4 hr vs 0 hr
SCRIB	-1.04933	9.02294	-3.6227	0.0106644	0.0187717	-3.31273	4 hr vs 0 hr
FLNA	1.02649	11.7272	3.55295	0.0116117	0.0203835	-3.40547	4 hr vs 0 hr
HSPE1	-0.958989	10.5491	-3.49978	0.0123962	0.0217017	-3.47661	4 hr vs 0 hr
TXN	-1.22014	12.1617	-3.35512	0.0148417	0.0259128	-3.67206	4 hr vs 0 hr
SNTB2	-0.723827	9.719	-3.33929	0.0151398	0.0263621	-3.69361	4 hr vs 0 hr
hCG_2032701	-1.0051	7.73786	-3.29278	0.0160547	0.02788	-3.75711	4 hr vs 0 hr
CTNND1	-1.05683	8.99998	-3.26922	0.0165411	0.0286475	-3.78937	4 hr vs 0 hr
SEC61B	0.87748	9.38856	3.26327	0.0166665	0.0287875	-3.79753	4 hr vs 0 hr
RPSA	0.989298	8.19267	3.22553	0.0174861	0.0301228	-3.84938	4 hr vs 0 hr
MYOF	-1.00449	8.41083	-3.16663	0.0188546	0.0323938	-3.93062	4 hr vs 0 hr
VANGL1	-1.58912	8.60614	-3.16226	0.0189608	0.0324898	-3.93667	4 hr vs 0 hr
AXL	-0.788497	9.5248	-3.15254	0.0191989	0.0328109	-3.95011	4 hr vs 0 hr
EIF3K	0.750198	8.16186	3.11941	0.020036	0.034151	-3.99604	4 hr vs 0 hr
RHEB	-0.628501	8.29225	-3.07591	0.0211957	0.0360327	-4.05651	4 hr vs 0 hr
HGS	-0.67256	7.98214	-3.06404	0.0215246	0.0364958	-4.07304	4 hr vs 0 hr
SNAP23	-0.746194	10.9707	-3.02139	0.0227533	0.0384781	-4.13258	4 hr vs 0 hr
YKT6	-1.00198	8.6938	-2.97704	0.0241114	0.0406683	-4.19465	4 hr vs 0 hr
DDOST	-0.76195	9.16727	-2.94096	0.0252813	0.0425305	-4.2453	4 hr vs 0 hr
PHGDH	-0.566997	8.03379	-2.92059	0.0259687	0.0435734	-4.27395	4 hr vs 0 hr
ESYT2	-0.739958	8.5575	-2.91679	0.0260988	0.0436784	-4.27928	4 hr vs 0 hr
CASP14	-1.80925	9.32636	-2.86015	0.0281291	0.0469546	-4.35913	4 hr vs 0 hr
DPM1	-0.527718	8.57901	-2.84019	0.0288842	0.0480907	-4.38732	4 hr vs 0 hr
PCK2	-0.853952	8.31664	-2.83118	0.0292323	0.0485452	-4.40005	4 hr vs 0 hr
SCAMP3	-0.942409	9.05265	-2.80705	0.0301867	0.0500015	-4.43419	4 hr vs 0 hr
ERBIN	-0.836333	8.72138	-2.80495	0.0302716	0.050014	-4.43717	4 hr vs 0 hr
ARG1	-0.542574	8.5237	-2.75577	0.0323279	0.053275	-4.50687	4 hr vs 0 hr
IPO7	-1.21424	9.32047	-2.74423	0.0328319	0.0538777	-4.52325	4 hr vs 0 hr
AHNAK	-0.714445	15.9019	-2.74358	0.0328604	0.0538777	-4.52417	4 hr vs 0 hr
PLOD3	-0.577637	10.5671	-2.72848	0.0335328	0.054841	-4.54561	4 hr vs 0 hr
PAK2	-0.769911	9.98941	-2.71236	0.0342675	0.0559011	-4.56853	4 hr vs 0 hr
RPLP0	-0.554591	8.95351	-2.69128	0.0352537	0.057365	-4.5985	4 hr vs 0 hr
HADHA	-0.917686	8.21196	-2.68002	0.0357926	0.0580955	-4.61451	4 hr vs 0 hr
TUBB2C	-0.616468	12.7657	-2.67241	0.0361621	0.0585481	-4.62534	4 hr vs 0 hr
ATP2B1	-0.809975	8.0257	-2.65713	0.0369161	0.0596196	-4.6471	4 hr vs 0 hr
KRT2	-1.12058	13.7888	-2.6394	0.0378118	0.0609138	-4.67235	4 hr vs 0 hr
GFPT2	1.12003	7.90549	2.62861	0.0383683	0.0616565	-4.68773	4 hr vs 0 hr
EMD	0.589897	8.16837	2.62317	0.0386522	0.0619586	-4.69548	4 hr vs 0 hr
CAD	0.652808	7.72741	2.61118	0.0392854	0.0628177	-4.71257	4 hr vs 0 hr
TPD52L2	-0.817726	9.64065	-2.57099	0.04149	0.0661792	-4.76989	4 hr vs 0 hr
RPL37A	1.06543	8.12933	2.50905	0.0451476	0.0718358	-4.85832	4 hr vs 0 hr
TIMM13	-0.655301	7.50466	-2.44782	0.0490982	0.0779299	-4.94577	4 hr vs 0 hr
DNM2	-0.446943	8.77886	-2.41809	0.0511459	0.0809811	-4.98824	4 hr vs 0 hr
SSR1	-0.565252	10.4109	-2.38869	0.0532592	0.0840619	-5.03024	4 hr vs 0 hr
HNRNPA2B1	-0.506232	8.14115	-2.38742	0.053352	0.0840619	-5.03204	4 hr vs 0 hr
CHP	-0.797985	9.14994	-2.38527	0.0535106	0.0841066	-5.03511	4 hr vs 0 hr
KRT78	-1.13069	8.79552	-2.33721	0.0571806	0.0895219	-5.1037	4 hr vs 0 hr
DHRS2	-0.558712	10.0271	-2.33655	0.057233	0.0895219	-5.10465	4 hr vs 0 hr
FARSLA	-1.0622	11.2094	-2.30699	0.0596216	0.0930327	-5.1468	4 hr vs 0 hr
KRT10	-1.21767	15.8783	-2.30099	0.0601198	0.0935841	-5.15537	4 hr vs 0 hr
PRKAA1	-1.13877	8.08219	-2.29645	0.0604986	0.0939474	-5.16183	4 hr vs 0 hr
RPL13	-0.762696	8.59546	-2.29111	0.0609482	0.0944186	-5.16945	4 hr vs 0 hr
CLNS1A	-1.22751	10.2786	-2.2818	0.0617395	0.0954157	-5.18271	4 hr vs 0 hr
STIM2	-0.615701	8.5317	-2.27273	0.062521	0.0963928	-5.19563	4 hr vs 0 hr
DIAPH1	-1.22231	7.29127	-2.27031	0.0627312	0.0964866	-5.19908	4 hr vs 0 hr
COX2	-0.738056	9.04331	-2.26687	0.0630311	0.0967175	-5.20397	4 hr vs 0 hr
RPL23A	-0.581961	10.4362	-2.25544	0.0640383	0.0980001	-5.22023	4 hr vs 0 hr
ALB	-1.13565	9.94119	-2.25396	0.0641704	0.0980001	-5.22235	4 hr vs 0 hr
TFRC	-0.790213	7.72354	-2.24446	0.065022	0.0990665	-5.23586	4 hr vs 0 hr
SPAG9	-0.593526	8.73934	-2.18191	0.070931	0.107815	-5.32472	4 hr vs 0 hr
LRRC59	0.686493	8.7338	2.17898	0.07122	0.108	-5.32887	4 hr vs 0 hr
SLC25A22	-0.433078	7.7184	-2.17619	0.0714973	0.108167	-5.33282	4 hr vs 0 hr
RAC2	-0.50213	8.80288	-2.17145	0.0719715	0.10863	-5.33955	4 hr vs 0 hr
RANBP5	-0.539642	8.38478	-2.1238	0.0769136	0.115819	-5.407	4 hr vs 0 hr
TFG	0.467844	8.20844	2.05271	0.0849383	0.127605	-5.5072	4 hr vs 0 hr
MYH9	0.43767	9.00853	2.04672	0.0856519	0.128378	-5.51562	4 hr vs 0 hr
VDAC3	-0.367273	7.62466	-1.99653	0.0918761	0.137389	-5.58596	4 hr vs 0 hr
KRT74	-1.35913	9.12521	-1.99424	0.0921697	0.13751	-5.58914	4 hr vs 0 hr
RPS19	-0.581391	8.12973	-1.98282	0.0936536	0.139401	-5.6051	4 hr vs 0 hr
DKFZp686F17268	-0.757528	10.2021	-1.97943	0.0940995	0.139743	-5.60984	4 hr vs 0 hr
DDB1	0.649482	8.03619	1.96552	0.0959474	0.142161	-5.62923	4 hr vs 0 hr
RTN4	0.545649	10.0207	1.90344	0.104649	0.154698	-5.7154	4 hr vs 0 hr
CKAP4	-0.509575	8.43165	-1.87952	0.108208	0.159595	-5.74843	4 hr vs 0 hr
RPLP2	-0.573768	10.8563	-1.87732	0.108541	0.15972	-5.75145	4 hr vs 0 hr
PRKDC	-0.396261	9.04872	-1.87314	0.109177	0.160292	-5.75721	4 hr vs 0 hr
RPL27A	-0.618469	9.35902	-1.8539	0.112152	0.164286	-5.78366	4 hr vs 0 hr
AHNAK2	-0.519505	11.2623	-1.85204	0.112445	0.164343	-5.78622	4 hr vs 0 hr
NCKAP1	-0.534547	8.73902	-1.80158	0.120656	0.175945	-5.85522	4 hr vs 0 hr
PRIC295	-0.468815	7.54401	-1.79758	0.121331	0.176532	-5.86066	4 hr vs 0 hr
HACD3	-0.618192	8.68816	-1.75947	0.127956	0.185752	-5.91235	4 hr vs 0 hr
ACACA	0.476824	16.7091	1.75654	0.12848	0.186095	-5.91631	4 hr vs 0 hr
FLG2	-0.733467	8.92752	-1.74364	0.13081	0.189045	-5.93371	4 hr vs 0 hr
SEC61A1	-0.438305	9.6871	-1.72984	0.133349	0.192285	-5.95228	4 hr vs 0 hr
BSG	-0.646761	9.67271	-1.72463	0.134321	0.193255	-5.95929	4 hr vs 0 hr
RAB27A	0.400621	10.9451	1.71023	0.13704	0.196728	-5.97859	4 hr vs 0 hr
MRE11A	0.65654	8.99071	1.69841	0.139311	0.199546	-5.99439	4 hr vs 0 hr
S100A7	-1.23387	12.7436	-1.69542	0.139892	0.199934	-5.99838	4 hr vs 0 hr
TUBB2A	-0.483033	8.40058	-1.67339	0.144241	0.205695	-6.02772	4 hr vs 0 hr
LBR	0.481565	9.31293	1.66597	0.145736	0.207369	-6.03757	4 hr vs 0 hr
hCG_24487	-0.60075	8.6922	-1.62833	0.153544	0.217999	-6.08726	4 hr vs 0 hr
KRT13	-1.23234	13.3841	-1.62003	0.15532	0.220036	-6.09817	4 hr vs 0 hr
KRT16	-0.995185	13.925	-1.61762	0.15584	0.22029	-6.10133	4 hr vs 0 hr
COPB2	0.512834	8.25835	1.60907	0.157695	0.222426	-6.11253	4 hr vs 0 hr
IARS1	0.666991	8.09478	1.57657	0.164938	0.231698	-6.15487	4 hr vs 0 hr
SNRPD3	0.453836	8.45254	1.57505	0.165284	0.231698	-6.15684	4 hr vs 0 hr
JTV1	0.554691	8.73132	1.57439	0.165436	0.231698	-6.1577	4 hr vs 0 hr
RPL7	-0.426213	9.38582	-1.57322	0.165704	0.231698	-6.15922	4 hr vs 0 hr
HEL-S-307	0.318998	7.17988	1.568	0.1669	0.232867	-6.16598	4 hr vs 0 hr
KRT14	-0.852384	10.2867	-1.56572	0.167426	0.233098	-6.16893	4 hr vs 0 hr
KRT5	-0.713832	12.8345	-1.52744	0.176489	0.245187	-6.21819	4 hr vs 0 hr
GNAI3	-0.538857	9.02052	-1.52361	0.17742	0.245952	-6.22309	4 hr vs 0 hr
TSPYL	0.619977	14.2402	1.51994	0.178317	0.246666	-6.22778	4 hr vs 0 hr
DNAJA2	-0.536561	8.78035	-1.50314	0.182478	0.251846	-6.24917	4 hr vs 0 hr
TNRC15	0.376375	9.26657	1.50169	0.182842	0.251846	-6.25102	4 hr vs 0 hr
GOPC	-0.340133	8.02358	-1.48189	0.18787	0.258041	-6.27609	4 hr vs 0 hr
ACSL3	0.365732	8.10718	1.48085	0.188138	0.258041	-6.2774	4 hr vs 0 hr
PSMB5	0.65213	8.08456	1.47716	0.18909	0.258797	-6.28205	4 hr vs 0 hr
KRT1	-0.553136	16.5473	-1.45788	0.194138	0.265145	-6.30627	4 hr vs 0 hr
IFI16	0.323996	12.4771	1.42205	0.203853	0.277826	-6.35087	4 hr vs 0 hr
RPS10	-0.225766	8.71139	-1.41159	0.206774	0.281213	-6.3638	4 hr vs 0 hr
HELLS	-0.219222	7.94469	-1.38646	0.213942	0.29035	-6.39462	4 hr vs 0 hr
FLNB	2.89736	6.92481	1.37454	0.217423	0.294456	-6.40916	4 hr vs 0 hr
KRT80	-0.484401	8.05309	-1.36744	0.21952	0.296673	-6.41778	4 hr vs 0 hr
hCG_1991735	-0.318678	8.39373	-1.35874	0.222111	0.299548	-6.4283	4 hr vs 0 hr
RPL4	-0.392591	9.2316	-1.35468	0.223333	0.300569	-6.43321	4 hr vs 0 hr
OCRL	-0.527903	8.03185	-1.34609	0.225934	0.303437	-6.44356	4 hr vs 0 hr
MCCC1	0.315514	14.5463	1.32597	0.23213	0.311112	-6.46764	4 hr vs 0 hr
CFL1	0.822808	9.29978	1.32349	0.232907	0.311507	-6.4706	4 hr vs 0 hr
RPS17	-0.546187	8.26988	-1.31872	0.234401	0.312858	-6.47627	4 hr vs 0 hr
FABP5	-0.950411	8.70802	-1.30139	0.239907	0.319547	-6.4968	4 hr vs 0 hr
PFKM	0.361407	8.01696	1.29743	0.241183	0.32024	-6.50147	4 hr vs 0 hr
RPS25	0.415538	9.50641	1.2967	0.241419	0.32024	-6.50233	4 hr vs 0 hr
RPS3	0.390418	11.5568	1.29102	0.243258	0.322018	-6.50901	4 hr vs 0 hr
IGF2R	-0.315016	9.15711	-1.28402	0.245544	0.324379	-6.51722	4 hr vs 0 hr
AKAP11	0.402616	7.88019	1.27823	0.247448	0.326227	-6.52399	4 hr vs 0 hr
DERL1	-0.354822	8.22394	-1.27341	0.249041	0.327474	-6.52961	4 hr vs 0 hr
AP2M1	0.490105	8.36289	1.27231	0.249407	0.327474	-6.5309	4 hr vs 0 hr
ATP5F1B	-0.388872	9.87639	-1.26735	0.251059	0.328974	-6.53666	4 hr vs 0 hr
FHL2	-0.517515	9.47775	-1.25085	0.256629	0.335592	-6.55577	4 hr vs 0 hr
ANXA2	-0.346015	11.3799	-1.2092	0.271161	0.353879	-6.60332	4 hr vs 0 hr
NCL	0.364355	7.94352	1.20756	0.271747	0.353929	-6.60517	4 hr vs 0 hr
RPL14	-0.240443	8.81391	-1.20107	0.274079	0.356247	-6.61249	4 hr vs 0 hr
PSMB6	0.350464	8.59549	1.19614	0.275862	0.357845	-6.61803	4 hr vs 0 hr
HSPA5	-0.22843	11.0406	-1.18675	0.279288	0.360964	-6.62855	4 hr vs 0 hr
PYGB	0.421568	8.22943	1.18649	0.279384	0.360964	-6.62884	4 hr vs 0 hr
RPL36	-2.45934	6.33529	-1.1834	0.280517	0.360995	-6.63229	4 hr vs 0 hr
ECHDC1	-0.330161	7.59193	-1.18338	0.280526	0.360995	-6.63231	4 hr vs 0 hr
RPL23	0.40618	9.2501	1.17832	0.282393	0.362676	-6.63795	4 hr vs 0 hr
EEF1D	0.532646	8.31944	1.16668	0.286724	0.367508	-6.65084	4 hr vs 0 hr
RPL18	-0.61499	8.49146	-1.16351	0.287918	0.368307	-6.65435	4 hr vs 0 hr
DSG1	-0.501044	8.99372	-1.16092	0.288892	0.368823	-6.6572	4 hr vs 0 hr
TBL1XR1	-0.344368	7.67271	-1.15323	0.291804	0.371806	-6.66565	4 hr vs 0 hr
RPL38	0.483693	8.59159	1.14519	0.294876	0.374981	-6.67445	4 hr vs 0 hr
PSMD11	0.40888	8.40342	1.12462	0.302861	0.384066	-6.69678	4 hr vs 0 hr
ADD1	-0.488918	8.22561	-1.12373	0.30321	0.384066	-6.69774	4 hr vs 0 hr
DPYSL2	-0.326015	8.42956	-1.11058	0.308417	0.389569	-6.71188	4 hr vs 0 hr
SHMT2	-0.362376	8.12645	-1.10972	0.30876	0.389569	-6.7128	4 hr vs 0 hr
GNB1	0.308808	8.23805	1.09195	0.315916	0.397371	-6.7317	4 hr vs 0 hr
PLEC	-0.240272	7.68874	-1.09131	0.316175	0.397371	-6.73238	4 hr vs 0 hr
RPL34	0.226591	9.27637	1.08884	0.317182	0.397863	-6.73499	4 hr vs 0 hr
MMP14	0.782063	8.48081	1.0666	0.32636	0.408582	-6.75832	4 hr vs 0 hr
TUBA3C	0.434093	10.8884	1.06165	0.328432	0.410382	-6.76346	4 hr vs 0 hr
RPL7A	-0.422541	7.62189	-1.05525	0.331127	0.412099	-6.77009	4 hr vs 0 hr
ATP5PD	-0.215628	8.05028	-1.05414	0.331598	0.412099	-6.77124	4 hr vs 0 hr
RPL22	-0.316875	9.4479	-1.05385	0.331721	0.412099	-6.77154	4 hr vs 0 hr
VDAC2	-0.25169	9.69983	-1.04442	0.335729	0.416278	-6.78125	4 hr vs 0 hr
ARAP1	-0.249663	7.81304	-1.03138	0.341339	0.422424	-6.79458	4 hr vs 0 hr
RPL24	-0.311028	8.38608	-1.02597	0.343686	0.424515	-6.80007	4 hr vs 0 hr
HIST1H2BJ	0.400454	11.8672	1.00491	0.352959	0.435137	-6.82127	4 hr vs 0 hr
RPS16	0.42049	9.62221	0.999439	0.355398	0.435998	-6.82672	4 hr vs 0 hr
RNF121	0.416883	8.66466	0.99886	0.355657	0.435998	-6.8273	4 hr vs 0 hr
TRIP13	0.472537	7.89765	0.998215	0.355945	0.435998	-6.82794	4 hr vs 0 hr
KRT8	0.563763	9.54772	0.997296	0.356357	0.435998	-6.82885	4 hr vs 0 hr
KRT9	-0.440125	16.1424	-0.995349	0.357231	0.43624	-6.83078	4 hr vs 0 hr
PRKAR1A	-0.299812	8.87624	-0.990882	0.359241	0.437868	-6.83521	4 hr vs 0 hr
PC	0.302818	14.0541	0.964679	0.371216	0.451611	-6.86087	4 hr vs 0 hr
SEC13	0.244416	7.93303	0.963153	0.371923	0.451621	-6.86235	4 hr vs 0 hr
RAB27B	-0.333825	10.4451	-0.950895	0.377639	0.457702	-6.87417	4 hr vs 0 hr
UBR4	-0.298837	7.58029	-0.94328	0.381224	0.461181	-6.88145	4 hr vs 0 hr
AP3B1	0.427606	7.99871	0.931595	0.386777	0.466321	-6.89254	4 hr vs 0 hr
SEPTIN9	-0.274273	9.3395	-0.931302	0.386917	0.466321	-6.89282	4 hr vs 0 hr
LGALS3BP	0.250064	8.31005	0.922162	0.391305	0.470732	-6.90142	4 hr vs 0 hr
VIM	0.313835	12.5812	0.904107	0.400083	0.480398	-6.91823	4 hr vs 0 hr
PGAM5	-0.297578	8.59902	-0.898305	0.402936	0.482925	-6.92358	4 hr vs 0 hr
RPS18	0.248257	9.23904	0.895301	0.404419	0.483805	-6.92633	4 hr vs 0 hr
FAU	-0.275268	8.25701	-0.874764	0.414667	0.495148	-6.945	4 hr vs 0 hr
PAICS	-0.181103	7.8275	-0.821328	0.442233	0.52709	-6.99196	4 hr vs 0 hr
ATP5MK	0.542876	7.99398	0.813318	0.446477	0.531168	-6.99879	4 hr vs 0 hr
RPL10	0.27141	7.80153	0.810998	0.447712	0.531658	-7.00076	4 hr vs 0 hr
SFXN3	-0.187139	8.66496	-0.799304	0.453973	0.537894	-7.01063	4 hr vs 0 hr
RPS4X	-0.240653	8.05434	-0.798086	0.454628	0.537894	-7.01165	4 hr vs 0 hr
RPS2	-0.147869	8.94812	-0.795529	0.456007	0.538538	-7.01378	4 hr vs 0 hr
HSP90B1	-0.393457	9.78363	-0.770329	0.469751	0.553758	-7.03456	4 hr vs 0 hr
UQCRC2	0.235643	8.06361	0.754763	0.478384	0.562907	-7.04711	4 hr vs 0 hr
PPP1CA	-0.292398	8.16357	-0.738711	0.4874	0.571436	-7.05984	4 hr vs 0 hr
RPL27	0.204283	9.64044	0.737713	0.487965	0.571436	-7.06062	4 hr vs 0 hr
HNRNPC	-0.349517	8.92157	-0.737145	0.488286	0.571436	-7.06106	4 hr vs 0 hr
PRKAG1	-0.201405	8.29572	-0.729008	0.492906	0.5758	-7.06742	4 hr vs 0 hr
DHX9	0.253747	8.01382	0.719506	0.498339	0.581095	-7.07476	4 hr vs 0 hr
HNRNPU	0.259532	9.07243	0.702575	0.508118	0.591431	-7.08764	4 hr vs 0 hr
RAB7A	0.147481	9.03378	0.69351	0.513405	0.59651	-7.09443	4 hr vs 0 hr
ARF4	0.268984	9.67093	0.677029	0.52311	0.605807	-7.10658	4 hr vs 0 hr
WDR77	0.107552	9.01867	0.675184	0.524204	0.605807	-7.10792	4 hr vs 0 hr
ATP5F1C	-0.229415	9.05999	-0.675157	0.52422	0.605807	-7.10794	4 hr vs 0 hr
PSMC6	0.21494	8.02202	0.666211	0.529544	0.610867	-7.11442	4 hr vs 0 hr
NAP1L1	-0.265548	9.32291	-0.657583	0.534712	0.615729	-7.12059	4 hr vs 0 hr
HSP90AB1	0.17981	12.9479	0.649139	0.539801	0.620483	-7.12656	4 hr vs 0 hr
HSPD1	-0.209495	8.7617	-0.640302	0.545159	0.625529	-7.13274	4 hr vs 0 hr
GTF2I	0.189779	10.9455	0.632769	0.549753	0.629682	-7.13795	4 hr vs 0 hr
S100A8	-0.523096	13.1622	-0.628981	0.552072	0.631219	-7.14055	4 hr vs 0 hr
ZFYVE16	0.261424	8.24032	0.626825	0.553395	0.631613	-7.14203	4 hr vs 0 hr
SERPINB12	-0.377364	9.93186	-0.621564	0.55663	0.634185	-7.1456	4 hr vs 0 hr
EIF3L	-0.212337	7.99999	-0.616672	0.55965	0.636503	-7.1489	4 hr vs 0 hr
PCCB	0.19495	14.3249	0.611468	0.562872	0.637839	-7.15239	4 hr vs 0 hr
MYO1B	0.171436	7.42133	0.610388	0.563542	0.637839	-7.15311	4 hr vs 0 hr
SLC25A3	-0.341256	12.3845	-0.609814	0.563899	0.637839	-7.15349	4 hr vs 0 hr
AHCYL1	-0.15943	8.43151	-0.608406	0.564774	0.637839	-7.15443	4 hr vs 0 hr
EIF3F	0.365182	8.16085	0.603456	0.567856	0.638778	-7.15771	4 hr vs 0 hr
LRRC9	-0.111246	10.1327	-0.60259	0.568396	0.638778	-7.15828	4 hr vs 0 hr
CDC2	-0.206163	8.49002	-0.601644	0.568986	0.638778	-7.1589	4 hr vs 0 hr
HBB	0.326621	12.4909	0.600724	0.569561	0.638778	-7.15951	4 hr vs 0 hr
MYL12A	0.235862	8.42463	0.578714	0.583412	0.653179	-7.17373	4 hr vs 0 hr
RPS9	-0.228237	8.99638	-0.564324	0.592573	0.662288	-7.18278	4 hr vs 0 hr
EL52	-0.120718	9.88207	-0.560303	0.595148	0.664017	-7.18527	4 hr vs 0 hr
PFKP	-0.128584	9.22257	-0.533786	0.612289	0.681963	-7.20129	4 hr vs 0 hr
LDHB	0.170582	11.5692	0.524697	0.618227	0.687392	-7.20662	4 hr vs 0 hr
SNRPD2	-0.14534	8.36628	-0.521892	0.620066	0.688252	-7.20825	4 hr vs 0 hr
ABI1	0.127392	10.7655	0.509988	0.627903	0.695755	-7.21506	4 hr vs 0 hr
PIP	-0.340241	10.5121	-0.504878	0.631284	0.698303	-7.21795	4 hr vs 0 hr
TIMMDC1	0.126359	7.70925	0.49806	0.63581	0.702108	-7.22175	4 hr vs 0 hr
PCCA	0.181589	13.1372	0.494012	0.638505	0.703881	-7.22399	4 hr vs 0 hr
COPA	-0.108705	9.17521	-0.473202	0.652456	0.718035	-7.23522	4 hr vs 0 hr
DSC1	-0.349009	9.19291	-0.465664	0.657547	0.722041	-7.23917	4 hr vs 0 hr
CSTA	0.229243	10.9972	0.464505	0.658332	0.722041	-7.23978	4 hr vs 0 hr
PSMC4	0.1946	9.08851	0.458213	0.6626	0.723706	-7.24303	4 hr vs 0 hr
RPL12	-0.177821	8.93363	-0.4561	0.664037	0.723706	-7.24411	4 hr vs 0 hr
MYL6B	0.0853298	10.1731	0.455728	0.664289	0.723706	-7.2443	4 hr vs 0 hr
KARS1	0.184654	7.57938	0.455668	0.66433	0.723706	-7.24433	4 hr vs 0 hr
DSP	-0.210669	8.99216	-0.442783	0.673125	0.732052	-7.25082	4 hr vs 0 hr
ATP5PO	-0.180532	8.52235	-0.433728	0.67934	0.736851	-7.25528	4 hr vs 0 hr
VCP	-0.100339	9.34748	-0.433031	0.67982	0.736851	-7.25562	4 hr vs 0 hr
EIF2B5	-0.248824	8.87938	-0.427042	0.683946	0.740082	-7.25851	4 hr vs 0 hr
XPO1	-0.176036	7.38157	-0.42063	0.688378	0.743632	-7.26157	4 hr vs 0 hr
MCM7	0.0950938	9.54713	0.417914	0.690259	0.74442	-7.26286	4 hr vs 0 hr
ZC3H13	0.206923	13.6382	0.411681	0.694586	0.747838	-7.26577	4 hr vs 0 hr
STIM1	0.205137	9.17833	0.396195	0.705389	0.758205	-7.27283	4 hr vs 0 hr
HIST1H4J	-0.170813	9.94881	-0.393746	0.707105	0.758787	-7.27392	4 hr vs 0 hr
HNRPK	0.110494	8.06257	0.374008	0.720998	0.772412	-7.28249	4 hr vs 0 hr
HNRNPM	0.0911568	10.9148	0.371127	0.723036	0.773314	-7.28371	4 hr vs 0 hr
CDK2	-0.0753705	7.85226	-0.354899	0.734561	0.784341	-7.29039	4 hr vs 0 hr
PSMC1	-0.0740886	8.62463	-0.348751	0.738947	0.787722	-7.29284	4 hr vs 0 hr
SLC25A5	0.100991	11.953	0.34628	0.740713	0.788304	-7.29382	4 hr vs 0 hr
JUP	-0.138126	9.06525	-0.335883	0.748161	0.794921	-7.29785	4 hr vs 0 hr
SLC35E1	-0.0689421	7.92331	-0.329149	0.753002	0.797884	-7.3004	4 hr vs 0 hr
DNAJB6	0.0666316	8.27719	0.328123	0.753741	0.797884	-7.30078	4 hr vs 0 hr
TUBA4A	0.0875198	8.73042	0.326854	0.754655	0.797884	-7.30126	4 hr vs 0 hr
ATP5F1A	-0.0710645	11.6842	-0.295383	0.777455	0.820647	-7.31242	4 hr vs 0 hr
GOLGA3	-0.116533	7.56399	-0.266768	0.798399	0.841379	-7.32162	4 hr vs 0 hr
RPS27	0.208525	8.88202	0.254094	0.807734	0.849061	-7.32541	4 hr vs 0 hr
SHTN1	0.0682846	9.54256	0.253305	0.808317	0.849061	-7.32563	4 hr vs 0 hr
XRCC6	-0.0475379	7.76379	-0.249978	0.810774	0.85026	-7.32659	4 hr vs 0 hr
COPB1	0.110266	9.25115	0.245398	0.81416	0.852427	-7.3279	4 hr vs 0 hr
CAPZA2	0.100683	10.5113	0.238221	0.819476	0.855589	-7.32989	4 hr vs 0 hr
PPFIBP1-ALK	-0.122149	7.23371	-0.237745	0.819829	0.855589	-7.33002	4 hr vs 0 hr
KRT18	0.140168	10.2307	0.235499	0.821494	0.855944	-7.33063	4 hr vs 0 hr
DYNC1H1	-0.0489348	8.66084	-0.221443	0.831942	0.865434	-7.33432	4 hr vs 0 hr
RPS14	-0.0542517	9.42208	-0.197331	0.849952	0.882747	-7.34012	4 hr vs 0 hr
GNB2	-0.0587159	9.3256	-0.195034	0.851672	0.883114	-7.34064	4 hr vs 0 hr
KRT17	0.0594151	8.53135	0.178632	0.863986	0.894447	-7.34417	4 hr vs 0 hr
HSPA8	0.0494021	14.1572	0.174998	0.86672	0.895842	-7.34491	4 hr vs 0 hr
DNAJA1	-0.0472889	8.16899	-0.157406	0.879984	0.908098	-7.34829	4 hr vs 0 hr
DDX3X	0.073023	8.3578	0.152259	0.883872	0.910656	-7.34921	4 hr vs 0 hr
TNPO1	-0.0274151	8.40576	-0.116788	0.910762	0.934351	-7.35472	4 hr vs 0 hr
SRSF7	-0.0407108	7.68714	-0.116339	0.911103	0.934351	-7.35478	4 hr vs 0 hr
PFN1	-0.0449063	8.61724	-0.116199	0.911209	0.934351	-7.3548	4 hr vs 0 hr
AHSA1	-0.0295083	10.3746	-0.110428	0.915598	0.937363	-7.35555	4 hr vs 0 hr
RPL30	0.0268976	9.98375	0.103104	0.921172	0.941578	-7.35646	4 hr vs 0 hr
CIP2A	-0.024258	8.63821	-0.100527	0.923134	0.942093	-7.35676	4 hr vs 0 hr
TUFM	0.0367115	9.77502	0.0953806	0.927055	0.944602	-7.35734	4 hr vs 0 hr
HNRPA1	-0.0691178	7.86714	-0.0913998	0.93009	0.946201	-7.35777	4 hr vs 0 hr
TLN1	0.0213149	9.0193	0.0786374	0.939826	0.954603	-7.35903	4 hr vs 0 hr
SLC25A6	0.0254436	11.179	0.0692228	0.947016	0.960396	-7.35984	4 hr vs 0 hr
GAPDH	0.0138479	11.2563	0.0515277	0.960544	0.971083	-7.36107	4 hr vs 0 hr
ATP2A2	-0.0119679	9.35131	-0.0515055	0.960561	0.971083	-7.36107	4 hr vs 0 hr
TNKS1BP1	0.0235213	7.7885	0.0463259	0.964523	0.973566	-7.36137	4 hr vs 0 hr
ACADM	-0.0161581	7.44062	-0.0398952	0.969445	0.976611	-7.36169	4 hr vs 0 hr
LIMS4	-0.00753447	9.61371	-0.0384338	0.970563	0.976611	-7.36175	4 hr vs 0 hr
GAPVD1	-0.0150817	8.25456	-0.0319632	0.975517	0.980068	-7.36202	4 hr vs 0 hr
RPS6	-0.00778476	9.69928	-0.0256114	0.980381	0.983426	-7.36223	4 hr vs 0 hr
P4HB	0.00291203	8.75209	0.00572706	0.995612	0.997156	-7.36259	4 hr vs 0 hr
RPLP1	-0.000665238	9.23753	-0.00149003	0.998858	0.998858	-7.36261	4 hr vs 0 hr
CRIP2	9.61726	4.80863	95.621	4.61921e-11	3.01073e-09	12.2019	6 hr vs 0 hr
RPS23	8.59072	4.29536	92.1833	5.79554e-11	3.01073e-09	12.1594	6 hr vs 0 hr
PPP3CA	-8.89093	4.44546	-91.3787	6.11901e-11	3.01073e-09	12.1488	6 hr vs 0 hr
BICD2	9.83667	4.91834	89.5439	6.93843e-11	3.01073e-09	12.1237	6 hr vs 0 hr
BLOC1S2	8.16681	4.0834	87.1972	8.17935e-11	3.01073e-09	12.0896	6 hr vs 0 hr
EXOSC3	8.20304	4.10152	86.5527	8.56406e-11	3.01073e-09	12.0799	6 hr vs 0 hr
CSDE1	10.0399	5.01996	86.5065	8.59246e-11	3.01073e-09	12.0791	6 hr vs 0 hr
RNH1	10.0626	5.03129	86.3953	8.66116e-11	3.01073e-09	12.0774	6 hr vs 0 hr
ILK	-8.27294	4.13647	-86.23	8.76457e-11	3.01073e-09	12.0749	6 hr vs 0 hr
PLAA	8.3224	4.1612	85.6185	9.15966e-11	3.01073e-09	12.0653	6 hr vs 0 hr
ABCE1	8.64793	4.32396	85.5332	9.21636e-11	3.01073e-09	12.064	6 hr vs 0 hr
APBB1	-11.0917	5.54586	-85.4702	9.25857e-11	3.01073e-09	12.063	6 hr vs 0 hr
SDC1	-9.20981	4.6049	-85.4157	9.29522e-11	3.01073e-09	12.0621	6 hr vs 0 hr
HEL-S-276	8.46529	4.23264	85.1322	9.48862e-11	3.01073e-09	12.0576	6 hr vs 0 hr
RCN2	-8.01248	4.00624	-85.0782	9.52601e-11	3.01073e-09	12.0567	6 hr vs 0 hr
ERCC6L	7.87608	3.93804	83.6436	1.05844e-10	3.01073e-09	12.0332	6 hr vs 0 hr
HMGCS1	8.57374	4.28687	83.2358	1.09098e-10	3.01073e-09	12.0263	6 hr vs 0 hr
DNAAF5	-8.26047	4.13023	-82.9028	1.11841e-10	3.01073e-09	12.0206	6 hr vs 0 hr
SLC35E1	-7.95778	3.97889	-82.6748	1.13766e-10	3.01073e-09	12.0167	6 hr vs 0 hr
ACTN4	7.79567	3.89784	82.4172	1.15986e-10	3.01073e-09	12.0122	6 hr vs 0 hr
COMMD4	7.70501	3.8525	82.1392	1.1844e-10	3.01073e-09	12.0073	6 hr vs 0 hr
EIF4G1	8.04471	4.02236	82.0738	1.19025e-10	3.01073e-09	12.0062	6 hr vs 0 hr
ANO6	7.70133	3.85066	81.8009	1.21507e-10	3.01073e-09	12.0013	6 hr vs 0 hr
ARPC4-TTLL3	7.69643	3.84821	81.2712	1.26497e-10	3.01073e-09	11.9918	6 hr vs 0 hr
RHOT2	7.6534	3.8267	81.2305	1.26889e-10	3.01073e-09	11.9911	6 hr vs 0 hr
SPATA5	7.91571	3.95785	81.0818	1.28339e-10	3.01073e-09	11.9884	6 hr vs 0 hr
RPS11	8.09067	4.04534	80.795	1.31186e-10	3.01073e-09	11.9832	6 hr vs 0 hr
DDT2	-8.91235	4.45618	-79.2207	1.48194e-10	3.01073e-09	11.9535	6 hr vs 0 hr
YWHAB	-9.26964	4.63482	-79.168	1.48805e-10	3.01073e-09	11.9525	6 hr vs 0 hr
RPL29	-8.86376	4.43188	-78.9553	1.51306e-10	3.01073e-09	11.9484	6 hr vs 0 hr
ARHGAP29	-8.9427	4.47135	-78.7481	1.53789e-10	3.01073e-09	11.9443	6 hr vs 0 hr
NCK1	-7.7509	3.87545	-78.7407	1.53878e-10	3.01073e-09	11.9442	6 hr vs 0 hr
FAU	-8.39465	4.19732	-78.4893	1.56957e-10	3.01073e-09	11.9392	6 hr vs 0 hr
CLIC1	7.35566	3.67783	77.5479	1.69138e-10	3.13898e-09	11.9203	6 hr vs 0 hr
DDX48	7.76561	3.88281	77.2254	1.73561e-10	3.13898e-09	11.9137	6 hr vs 0 hr
eIF3a	-8.3481	4.17405	-76.355	1.86185e-10	3.27376e-09	11.8955	6 hr vs 0 hr
RABL3	7.75079	3.87539	75.8735	1.93625e-10	3.31256e-09	11.8852	6 hr vs 0 hr
PDAP1	-7.8482	3.9241	-73.7662	2.30532e-10	3.83199e-09	11.8381	6 hr vs 0 hr
TUBG2	8.59309	4.29655	73.3135	2.39492e-10	3.83199e-09	11.8275	6 hr vs 0 hr
PRPF19	8.18014	4.09007	73.0346	2.45212e-10	3.83199e-09	11.8209	6 hr vs 0 hr
PPP1R13L	8.32403	4.16201	72.8919	2.48201e-10	3.83199e-09	11.8175	6 hr vs 0 hr
SRP9	7.74774	3.87387	72.1165	2.65198e-10	3.99691e-09	11.7987	6 hr vs 0 hr
EIF3S9	7.86276	3.93138	71.4694	2.80423e-10	4.01214e-09	11.7827	6 hr vs 0 hr
FHL1	8.23761	4.1188	71.2848	2.84951e-10	4.01214e-09	11.7781	6 hr vs 0 hr
DNM1L	-8.10721	4.05361	-70.9724	2.92808e-10	4.01214e-09	11.7701	6 hr vs 0 hr
RPS15	-7.85506	3.92753	-70.7821	2.97718e-10	4.01214e-09	11.7653	6 hr vs 0 hr
NOP58	7.66949	3.83474	70.7579	2.9835e-10	4.01214e-09	11.7646	6 hr vs 0 hr
ANKRD17	7.65098	3.82549	70.254	3.11851e-10	4.01214e-09	11.7516	6 hr vs 0 hr
MCM4	7.89347	3.94673	70.1358	3.1512e-10	4.01214e-09	11.7485	6 hr vs 0 hr
TRIM25	8.14371	4.07185	69.9551	3.20194e-10	4.01214e-09	11.7437	6 hr vs 0 hr
RANGAP1	8.29482	4.14741	69.8078	3.24402e-10	4.01214e-09	11.7398	6 hr vs 0 hr
TJP2	-8.73311	4.36655	-69.6292	3.29592e-10	4.01214e-09	11.735	6 hr vs 0 hr
RAB5C	8.07953	4.03977	69.3364	3.38306e-10	4.03061e-09	11.7272	6 hr vs 0 hr
ADRM1	7.23386	3.61693	69.1548	3.43843e-10	4.03061e-09	11.7222	6 hr vs 0 hr
ACTR3	7.48389	3.74194	68.419	3.67394e-10	4.22837e-09	11.7019	6 hr vs 0 hr
TMX3	-8.0943	4.04715	-67.2122	4.10196e-10	4.63668e-09	11.6675	6 hr vs 0 hr
CARHSP1	8.3086	4.1543	65.2208	4.94167e-10	5.48785e-09	11.6072	6 hr vs 0 hr
UBE1	7.25373	3.62686	64.4767	5.30558e-10	5.7904e-09	11.5835	6 hr vs 0 hr
MPRIP	-8.56731	4.28365	-64.0173	5.54573e-10	5.94663e-09	11.5685	6 hr vs 0 hr
STRAP	8.80933	4.40467	63.8495	5.63661e-10	5.94663e-09	11.563	6 hr vs 0 hr
PRDX6	8.18177	4.09089	62.0029	6.75973e-10	6.93801e-09	11.4997	6 hr vs 0 hr
ATAD3A	-7.10077	3.55038	-61.95	6.79552e-10	6.93801e-09	11.4978	6 hr vs 0 hr
CEP350	8.2072	4.1036	61.6698	6.989e-10	7.02228e-09	11.4878	6 hr vs 0 hr
UPF1	7.96158	3.98079	60.9889	7.48629e-10	7.36717e-09	11.463	6 hr vs 0 hr
HEL-S-17	11.3988	5.69942	60.8859	7.56502e-10	7.36717e-09	11.4592	6 hr vs 0 hr
ATXN10	8.08903	4.04451	60.647	7.75138e-10	7.43428e-09	11.4503	6 hr vs 0 hr
RSU1	-9.38413	4.69207	-60.4865	7.87962e-10	7.44448e-09	11.4443	6 hr vs 0 hr
SRP54	7.63995	3.81997	59.8332	8.42752e-10	7.84503e-09	11.4194	6 hr vs 0 hr
EIF2S3	7.94257	3.97128	59.5429	8.68515e-10	7.96768e-09	11.4082	6 hr vs 0 hr
EIF2S1	7.71772	3.85886	58.9774	9.21363e-10	8.33175e-09	11.3858	6 hr vs 0 hr
UACA	-8.19315	4.09657	-58.8265	9.36091e-10	8.34571e-09	11.3798	6 hr vs 0 hr
SLC29A1	-10.3686	5.18429	-58.2691	9.92914e-10	8.72937e-09	11.3572	6 hr vs 0 hr
ARPC5	8.38357	4.19179	57.7999	1.04387e-09	9.05164e-09	11.3377	6 hr vs 0 hr
PPFIBP1-ALK	-7.29479	3.64739	-57.363	1.09406e-09	9.23673e-09	11.3193	6 hr vs 0 hr
BAG6	8.21901	4.1095	57.3602	1.0944e-09	9.23673e-09	11.3191	6 hr vs 0 hr
SNX17	-7.97739	3.9887	-56.4622	1.20668e-09	1.00504e-08	11.2802	6 hr vs 0 hr
HBA2	10.3887	5.19435	56.1168	1.2534e-09	1.03039e-08	11.2648	6 hr vs 0 hr
TRIOBP	-7.32054	3.66027	-55.4515	1.3494e-09	1.09509e-08	11.2346	6 hr vs 0 hr
CPS1	7.7092	3.8546	54.6017	1.48474e-09	1.18044e-08	11.1948	6 hr vs 0 hr
LASP1	10.2991	5.14957	54.5595	1.49187e-09	1.18044e-08	11.1928	6 hr vs 0 hr
SNRNP200	6.6482	3.3241	53.7945	1.6281e-09	1.27233e-08	11.1557	6 hr vs 0 hr
SSR4	-7.69152	3.84576	-53.6223	1.66073e-09	1.28057e-08	11.1471	6 hr vs 0 hr
BIRC6	7.09257	3.54628	53.527	1.67911e-09	1.28057e-08	11.1424	6 hr vs 0 hr
ACACB	7.8622	3.9311	52.7072	1.84738e-09	1.38261e-08	11.1008	6 hr vs 0 hr
HSD17B12	-7.94135	3.97068	-52.5243	1.88755e-09	1.38261e-08	11.0913	6 hr vs 0 hr
PPP3R1	-8.21897	4.10948	-52.5066	1.89149e-09	1.38261e-08	11.0904	6 hr vs 0 hr
RPL9	-8.30677	4.15339	-52.4195	1.91101e-09	1.38261e-08	11.0859	6 hr vs 0 hr
SLC4A7	-11.0765	5.53824	-52.3705	1.92212e-09	1.38261e-08	11.0833	6 hr vs 0 hr
ACTN1	8.54128	4.27064	52.1357	1.9763e-09	1.40561e-08	11.0709	6 hr vs 0 hr
FLJ20643	7.35995	3.67998	51.4889	2.13502e-09	1.50163e-08	11.0362	6 hr vs 0 hr
TNPO3	-7.47913	3.73957	-51.3406	2.17344e-09	1.51186e-08	11.0282	6 hr vs 0 hr
ZFPL1	8.45253	4.22626	51.1644	2.22019e-09	1.52758e-08	11.0185	6 hr vs 0 hr
GOT2	7.67575	3.83788	50.9313	2.2838e-09	1.54042e-08	11.0055	6 hr vs 0 hr
EDC3	9.21463	4.60731	50.8734	2.29992e-09	1.54042e-08	11.0023	6 hr vs 0 hr
AARS1	8.83943	4.41971	50.8309	2.31184e-09	1.54042e-08	10.9999	6 hr vs 0 hr
NDUFS2	-7.93297	3.96648	-50.735	2.33901e-09	1.54229e-08	10.9946	6 hr vs 0 hr
CDC42EP1	-10.1507	5.07535	-50.538	2.396e-09	1.56358e-08	10.9835	6 hr vs 0 hr
ELOVL5	-8.0238	4.0119	-49.4854	2.72922e-09	1.74749e-08	10.9224	6 hr vs 0 hr
ADSL	7.11944	3.55972	49.4742	2.73303e-09	1.74749e-08	10.9218	6 hr vs 0 hr
PDCD11	7.6115	3.80575	49.2739	2.8025e-09	1.76516e-08	10.9098	6 hr vs 0 hr
GBF1	7.6244	3.8122	49.1952	2.83034e-09	1.76516e-08	10.9051	6 hr vs 0 hr
IMPDH	8.36245	4.18123	49.156	2.84434e-09	1.76516e-08	10.9027	6 hr vs 0 hr
GARS1	8.54097	4.27049	48.3983	3.13122e-09	1.90735e-08	10.8563	6 hr vs 0 hr
SLC25A22	-7.93494	3.96747	-48.392	3.13372e-09	1.90735e-08	10.856	6 hr vs 0 hr
TBK1	7.13572	3.56786	47.348	3.5863e-09	2.16203e-08	10.7894	6 hr vs 0 hr
TGFB1I1	8.02561	4.01281	46.2155	4.16556e-09	2.48755e-08	10.7136	6 hr vs 0 hr
RPL35	-8.47735	4.23868	-46.1316	4.21262e-09	2.49214e-08	10.7078	6 hr vs 0 hr
MON2	-7.77754	3.88877	-45.5806	4.53754e-09	2.6595e-08	10.6694	6 hr vs 0 hr
RPL36	-7.56496	3.78248	-45.327	4.69687e-09	2.72763e-08	10.6513	6 hr vs 0 hr
CDC42BPB	-9.24736	4.62368	-44.375	5.35561e-09	3.08191e-08	10.5817	6 hr vs 0 hr
ACLY	6.73912	3.36956	44.2832	5.42462e-09	3.0935e-08	10.5748	6 hr vs 0 hr
ARFGEF2	-7.90499	3.9525	-43.8261	5.78397e-09	3.26897e-08	10.5401	6 hr vs 0 hr
RECQL	7.34152	3.67076	43.3826	6.15935e-09	3.45033e-08	10.5058	6 hr vs 0 hr
EIF2S2	8.25922	4.12961	43.3052	6.22777e-09	3.45805e-08	10.4997	6 hr vs 0 hr
PRIM2	7.09011	3.54505	43.2437	6.28271e-09	3.45822e-08	10.4948	6 hr vs 0 hr
CLUH	7.03192	3.51596	42.1442	7.36687e-09	4.01349e-08	10.4059	6 hr vs 0 hr
MAP1B	7.62811	3.81405	42.0968	7.41829e-09	4.01349e-08	10.4019	6 hr vs 0 hr
SRPRA	7.73425	3.86712	41.7376	7.82188e-09	4.19598e-08	10.3718	6 hr vs 0 hr
PTPN1	7.11429	3.55715	41.5711	8.01753e-09	4.26478e-08	10.3576	6 hr vs 0 hr
PRMT1	7.7571	3.87855	41.417	8.20359e-09	4.29818e-08	10.3444	6 hr vs 0 hr
CDC42BPA	-8.63897	4.31949	-41.3875	8.23986e-09	4.29818e-08	10.3419	6 hr vs 0 hr
YWHAZ	7.09939	3.54969	41.3517	8.28402e-09	4.29818e-08	10.3388	6 hr vs 0 hr
GFM1	7.51027	3.75514	41.1137	8.58483e-09	4.41805e-08	10.3181	6 hr vs 0 hr
ATP6V1H	7.64588	3.82294	41.0445	8.67477e-09	4.42833e-08	10.3121	6 hr vs 0 hr
MICAL2	7.71988	3.85994	40.9224	8.83591e-09	4.46583e-08	10.3014	6 hr vs 0 hr
ADH5	7.29491	3.64746	40.8825	8.88933e-09	4.46583e-08	10.2979	6 hr vs 0 hr
CHMP4B	7.64599	3.82299	40.5997	9.2789e-09	4.62484e-08	10.2727	6 hr vs 0 hr
GART	6.92152	3.46076	40.5322	9.37492e-09	4.63619e-08	10.2667	6 hr vs 0 hr
TRIP6i1	6.94966	3.47483	39.8919	1.03442e-08	5.07589e-08	10.2083	6 hr vs 0 hr
TRIP12	-7.61793	3.80896	-39.6106	1.08065e-08	5.26194e-08	10.1821	6 hr vs 0 hr
KIRREL1	-8.41675	4.20838	-39.4677	1.10505e-08	5.33968e-08	10.1686	6 hr vs 0 hr
DRG1	8.15116	4.07558	39.2303	1.14702e-08	5.50046e-08	10.146	6 hr vs 0 hr
NAP1L4	6.8935	3.44675	39.0652	1.1773e-08	5.60326e-08	10.1301	6 hr vs 0 hr
DAD1	8.40421	4.2021	38.9777	1.19371e-08	5.63895e-08	10.1217	6 hr vs 0 hr
UCK2	7.62144	3.81072	38.7475	1.23821e-08	5.80585e-08	10.0992	6 hr vs 0 hr
DNAJB1	7.93498	3.96749	38.6688	1.25385e-08	5.83595e-08	10.0915	6 hr vs 0 hr
DERL1	-8.40135	4.20068	-37.8089	1.4407e-08	6.65668e-08	10.0051	6 hr vs 0 hr
MT1M	7.63213	3.81606	37.3729	1.5477e-08	7.09923e-08	9.95977	6 hr vs 0 hr
KRT16	-14.4226	7.21132	-37.2407	1.58196e-08	7.20417e-08	9.94584	6 hr vs 0 hr
XRCC5	8.24829	4.12415	36.8049	1.70122e-08	7.69196e-08	9.89926	6 hr vs 0 hr
RBBP4	6.50239	3.2512	36.7525	1.71627e-08	7.70496e-08	9.89358	6 hr vs 0 hr
RPL13A	9.51156	4.75578	36.6235	1.75392e-08	7.79161e-08	9.87956	6 hr vs 0 hr
PDLIM7	8.84133	4.42066	36.5956	1.7622e-08	7.79161e-08	9.87651	6 hr vs 0 hr
ZDHHC5	-7.93965	3.96983	-36.5611	1.7725e-08	7.79161e-08	9.87274	6 hr vs 0 hr
BRK1	-7.89559	3.94779	-36.4214	1.81491e-08	7.92301e-08	9.85739	6 hr vs 0 hr
TM9SF2	7.38193	3.69096	36.0141	1.9454e-08	8.43451e-08	9.81202	6 hr vs 0 hr
VANGL1	-9.4007	4.70035	-35.9255	1.9752e-08	8.50546e-08	9.80203	6 hr vs 0 hr
POLR2E	6.73526	3.36763	35.5887	2.09349e-08	8.9539e-08	9.76361	6 hr vs 0 hr
RANBP2	7.99256	3.99628	35.2845	2.20741e-08	9.3778e-08	9.72833	6 hr vs 0 hr
RPS12	6.60024	3.30012	35.0295	2.30846e-08	9.74171e-08	9.69833	6 hr vs 0 hr
NDUFA13	7.3077	3.65385	34.9456	2.34291e-08	9.82159e-08	9.68837	6 hr vs 0 hr
MCM6	7.10153	3.55076	34.4111	2.57672e-08	1.07307e-07	9.62388	6 hr vs 0 hr
ATP5MF	9.03702	4.51851	34.3683	2.5966e-08	1.07428e-07	9.61863	6 hr vs 0 hr
PRKAG2	-9.09497	4.54749	-34.1596	2.69604e-08	1.10818e-07	9.59291	6 hr vs 0 hr
NDUFA4	7.21285	3.60642	34.0729	2.73866e-08	1.11843e-07	9.58213	6 hr vs 0 hr
NUP214	8.00263	4.00131	33.9678	2.7914e-08	1.13266e-07	9.569	6 hr vs 0 hr
LGALS3BP	-8.18502	4.09251	-33.756	2.90125e-08	1.16974e-07	9.54232	6 hr vs 0 hr
ILF2	7.38912	3.69456	33.6714	2.9465e-08	1.18047e-07	9.53158	6 hr vs 0 hr
EPRS1	7.74727	3.87363	33.0255	3.32052e-08	1.32194e-07	9.44797	6 hr vs 0 hr
TARDBP	7.57612	3.78806	32.8145	3.45445e-08	1.36666e-07	9.42003	6 hr vs 0 hr
PTBP1	6.53438	3.26719	32.7569	3.49207e-08	1.37297e-07	9.41235	6 hr vs 0 hr
PRDX3	7.87756	3.93878	32.7105	3.52277e-08	1.37649e-07	9.40614	6 hr vs 0 hr
SEC22B	7.02409	3.51205	32.6149	3.58693e-08	1.39296e-07	9.3933	6 hr vs 0 hr
PFDN6	8.04605	4.02302	32.5242	3.64911e-08	1.40847e-07	9.38106	6 hr vs 0 hr
CNN2	8.1956	4.0978	32.4767	3.68214e-08	1.4126e-07	9.37462	6 hr vs 0 hr
FN1	6.56641	3.28321	32.2744	3.8268e-08	1.45925e-07	9.34704	6 hr vs 0 hr
TBC1D15	7.36809	3.68404	31.943	4.07833e-08	1.54268e-07	9.30118	6 hr vs 0 hr
PRDX5	7.74308	3.87154	31.9227	4.09432e-08	1.54268e-07	9.29835	6 hr vs 0 hr
SND1	7.17605	3.58802	31.7589	4.22633e-08	1.583e-07	9.27535	6 hr vs 0 hr
PGK1	7.12669	3.56335	30.9936	4.91222e-08	1.82576e-07	9.16514	6 hr vs 0 hr
MIF	7.70013	3.85007	30.9733	4.93215e-08	1.82576e-07	9.16215	6 hr vs 0 hr
CDC123	8.72138	4.36069	30.7253	5.18274e-08	1.90737e-07	9.12538	6 hr vs 0 hr
LAMB3	7.82811	3.91405	30.5951	5.32015e-08	1.94662e-07	9.10589	6 hr vs 0 hr
AAAS	7.66793	3.83396	30.4617	5.46544e-08	1.98486e-07	9.08575	6 hr vs 0 hr
UBE2D3	8.45042	4.22521	30.4362	5.49365e-08	1.98486e-07	9.0819	6 hr vs 0 hr
HSPH1	8.63418	4.31709	30.4138	5.51872e-08	1.98486e-07	9.07848	6 hr vs 0 hr
KRT17	-8.50164	4.25082	-30.3333	5.60958e-08	2.00614e-07	9.06624	6 hr vs 0 hr
ACADM	-7.44869	3.72435	-30.2191	5.74151e-08	2.04178e-07	9.04876	6 hr vs 0 hr
TES	7.60704	3.80352	30.0052	5.9985e-08	2.12126e-07	9.01572	6 hr vs 0 hr
HSPA4	7.86243	3.93121	29.9743	6.03668e-08	2.1229e-07	9.01092	6 hr vs 0 hr
RASAL2	-8.89646	4.44823	-29.6548	6.44879e-08	2.25529e-07	8.96075	6 hr vs 0 hr
HMMR	6.46748	3.23374	29.4051	6.79372e-08	2.36287e-07	8.9209	6 hr vs 0 hr
SMC2L1	7.57095	3.78548	29.3688	6.84555e-08	2.36666e-07	8.91507	6 hr vs 0 hr
CLTC	7.28014	3.64007	29.3453	6.87938e-08	2.36666e-07	8.91129	6 hr vs 0 hr
FLG2	-9.29425	4.64712	-29.2269	7.05286e-08	2.41322e-07	8.89214	6 hr vs 0 hr
EIF5	8.35618	4.17809	29.1737	7.13244e-08	2.42733e-07	8.88349	6 hr vs 0 hr
ACP1	8.3602	4.1801	29.0273	7.35705e-08	2.49038e-07	8.85955	6 hr vs 0 hr
ASCC3	7.02149	3.51074	28.9781	7.43429e-08	2.50314e-07	8.85147	6 hr vs 0 hr
RRM2	7.26918	3.63459	28.6995	7.8901e-08	2.64256e-07	8.80524	6 hr vs 0 hr
UHRF1BP1L	6.82884	3.41442	28.6511	7.97258e-08	2.65613e-07	8.79713	6 hr vs 0 hr
SF3B2	6.41099	3.2055	28.2826	8.63422e-08	2.8615e-07	8.73467	6 hr vs 0 hr
KHSRP	7.30465	3.65232	27.7112	9.79039e-08	3.22777e-07	8.63518	6 hr vs 0 hr
EIF3E	8.0745	4.03725	27.6738	9.87221e-08	3.23788e-07	8.62854	6 hr vs 0 hr
MTHFD1L	7.0543	3.52715	27.1374	1.1136e-07	3.63356e-07	8.5319	6 hr vs 0 hr
MRPL21	-7.17232	3.58616	-26.7414	1.21905e-07	3.95722e-07	8.45856	6 hr vs 0 hr
DHX15	6.48978	3.24489	25.8924	1.48669e-07	4.80139e-07	8.29545	6 hr vs 0 hr
PSMC4	-8.99121	4.4956	-25.8245	1.51088e-07	4.85476e-07	8.28205	6 hr vs 0 hr
GNAS	7.61482	3.80741	25.5081	1.62988e-07	5.21029e-07	8.21886	6 hr vs 0 hr
SKA2	6.40412	3.20206	25.4607	1.64862e-07	5.21029e-07	8.2093	6 hr vs 0 hr
NR3C1	7.28995	3.64497	25.4464	1.65431e-07	5.21029e-07	8.20641	6 hr vs 0 hr
RAB34	7.95619	3.9781	25.4461	1.65445e-07	5.21029e-07	8.20634	6 hr vs 0 hr
RAB3GAP1	6.78924	3.39462	25.2063	1.75361e-07	5.49522e-07	8.15747	6 hr vs 0 hr
TK1	7.48811	3.74405	25.0152	1.83757e-07	5.72995e-07	8.11802	6 hr vs 0 hr
S100A10	8.97455	4.48728	24.8083	1.93379e-07	6.00044e-07	8.07478	6 hr vs 0 hr
CLPX	7.2136	3.6068	24.5237	2.07592e-07	6.41004e-07	8.01439	6 hr vs 0 hr
CDIPT	7.15332	3.57666	24.3611	2.16253e-07	6.64505e-07	7.97942	6 hr vs 0 hr
FKBP8	6.63763	3.31881	24.1191	2.2993e-07	7.0312e-07	7.92672	6 hr vs 0 hr
CORO1C	7.89631	3.94816	23.5826	2.63989e-07	8.03391e-07	7.80705	6 hr vs 0 hr
TTC1	8.30271	4.15136	23.1778	2.93595e-07	8.85834e-07	7.71406	6 hr vs 0 hr
SLC38A1	-9.87752	4.93876	-23.1742	2.93879e-07	8.85834e-07	7.71322	6 hr vs 0 hr
PSMD13	7.84016	3.92008	22.9043	3.15785e-07	9.47354e-07	7.64988	6 hr vs 0 hr
SDHA	6.6276	3.3138	22.492	3.53012e-07	1.05404e-06	7.55102	6 hr vs 0 hr
IGHA2	8.11679	4.05839	22.2153	3.80852e-07	1.13183e-06	7.4832	6 hr vs 0 hr
POLE4	6.90425	3.45213	22.123	3.90704e-07	1.15568e-06	7.46031	6 hr vs 0 hr
NDC1	7.55694	3.77847	21.7429	4.34504e-07	1.27926e-06	7.36458	6 hr vs 0 hr
BCAP31	8.06468	4.03234	21.6625	4.44485e-07	1.30259e-06	7.34403	6 hr vs 0 hr
HARS1	7.26545	3.63273	21.3519	4.85613e-07	1.41656e-06	7.26362	6 hr vs 0 hr
NUP98	7.67098	3.83549	21.069	5.26959e-07	1.53012e-06	7.18895	6 hr vs 0 hr
NUDT5	7.8498	3.9249	20.8844	5.56132e-07	1.60478e-06	7.13949	6 hr vs 0 hr
NDUFS1	-7.13573	3.56787	-20.8745	5.57742e-07	1.60478e-06	7.13683	6 hr vs 0 hr
NUDC	8.60099	4.3005	20.7376	5.80676e-07	1.6632e-06	7.09971	6 hr vs 0 hr
EIF6	8.29704	4.14852	20.6974	5.87612e-07	1.67549e-06	7.08876	6 hr vs 0 hr
SNAP29	-7.63655	3.81828	-20.1231	6.98062e-07	1.97326e-06	6.9289	6 hr vs 0 hr
MYLK	6.71704	3.35852	20.122	6.98278e-07	1.97326e-06	6.92861	6 hr vs 0 hr
P4HA1	6.88548	3.44274	19.2671	9.1056e-07	2.56171e-06	6.67891	6 hr vs 0 hr
KRT6B	-8.93577	4.46788	-19.2379	9.19061e-07	2.57019e-06	6.67009	6 hr vs 0 hr
RAB3GAP2	6.97714	3.48857	19.2289	9.21694e-07	2.57019e-06	6.66738	6 hr vs 0 hr
PBEF1	7.9089	3.95445	18.484	1.17315e-06	3.25704e-06	6.43693	6 hr vs 0 hr
LCN1	8.90312	4.45156	18.3906	1.21001e-06	3.34469e-06	6.40716	6 hr vs 0 hr
AMPD2	6.74285	3.37143	18.2103	1.28497e-06	3.53646e-06	6.34916	6 hr vs 0 hr
COL6A3	7.81014	3.90507	17.75	1.50207e-06	4.11607e-06	6.19769	6 hr vs 0 hr
LGALS7	7.71737	3.85869	16.6121	2.24826e-06	6.13426e-06	5.80092	6 hr vs 0 hr
LRPPRC	7.8618	3.9309	16.3267	2.49803e-06	6.78649e-06	5.69606	6 hr vs 0 hr
CTPS1	8.00846	4.00423	15.5744	3.32623e-06	8.99789e-06	5.40864	6 hr vs 0 hr
EIF2A	7.51077	3.75539	15.534	3.37909e-06	9.10197e-06	5.39271	6 hr vs 0 hr
DHX30	6.32179	3.16089	15.473	3.46066e-06	9.28219e-06	5.3686	6 hr vs 0 hr
KPNA3	7.10245	3.55122	14.9235	4.30804e-06	1.15063e-05	5.14615	6 hr vs 0 hr
SFRS3	7.52166	3.76083	13.08	9.54289e-06	2.53809e-05	4.3239	6 hr vs 0 hr
SEC16A	8.46565	4.23282	12.6726	1.15396e-05	3.05632e-05	4.12446	6 hr vs 0 hr
TACC1	6.80107	3.40054	12.4205	1.30165e-05	3.4331e-05	3.99751	6 hr vs 0 hr
ID3	6.59035	3.29517	12.2063	1.4445e-05	3.79406e-05	3.88741	6 hr vs 0 hr
PSMD1	7.58682	3.79341	11.6704	1.88869e-05	4.94025e-05	3.60262	6 hr vs 0 hr
EIF3H	6.53532	3.26766	11.1694	2.45246e-05	6.38852e-05	3.32348	6 hr vs 0 hr
SMAD3	6.60267	3.30133	10.6806	3.19785e-05	8.29607e-05	3.0383	6 hr vs 0 hr
BET1L	-1.75395	9.20297	-10.0867	4.48266e-05	0.000115817	2.6733	6 hr vs 0 hr
CCT6A	2.50241	10.1055	8.79761	9.96559e-05	0.000256432	1.80215	6 hr vs 0 hr
ECE1	-1.79313	10.0568	-8.53662	0.000118618	0.000303989	1.61102	6 hr vs 0 hr
TCP1	2.03668	10.7341	8.11946	0.000158236	0.000403886	1.29402	6 hr vs 0 hr
MPDU1	6.84004	3.42002	8.08853	0.000161734	0.000411155	1.26994	6 hr vs 0 hr
SPTBN1	-1.6646	8.50192	-7.92786	0.000181399	0.000459303	1.14345	6 hr vs 0 hr
CCT8	2.15633	12.1922	7.86358	0.000190025	0.000479226	1.09221	6 hr vs 0 hr
ITGB1	-1.93604	13.311	-7.74175	0.000207698	0.000521717	0.994059	6 hr vs 0 hr
ITGA6	-2.03373	12.6438	-7.56046	0.000237606	0.000594484	0.845456	6 hr vs 0 hr
KRT81	2.80453	9.47742	7.54267	0.000240798	0.000600099	0.830707	6 hr vs 0 hr
PRDX1	1.77734	9.89483	7.48371	0.000251735	0.000624895	0.781606	6 hr vs 0 hr
PHB	-1.92218	8.56274	-7.46514	0.000255296	0.000631259	0.766074	6 hr vs 0 hr
DOCK7	-1.7794	10.4432	-7.43587	0.000261028	0.00064292	0.741524	6 hr vs 0 hr
DOCK10	-1.99029	10.6735	-7.42228	0.000263739	0.00064708	0.730097	6 hr vs 0 hr
SLC1A5	-1.88247	10.5532	-7.14774	0.000326067	0.000796912	0.495329	6 hr vs 0 hr
HSPA1B	2.16029	10.3344	7.05708	0.00035024	0.0008527	0.416122	6 hr vs 0 hr
DC2	-1.52898	8.36631	-7.0388	0.000355357	0.000861844	0.400054	6 hr vs 0 hr
PHB2	-1.4815	8.33659	-6.99554	0.000367817	0.000888657	0.361874	6 hr vs 0 hr
SLC3A2	-1.81443	12.2341	-6.96269	0.000377612	0.000908853	0.332752	6 hr vs 0 hr
TENM2	-1.82769	10.0984	-6.89371	0.000399166	0.000957091	0.271231	6 hr vs 0 hr
PCBP1	1.557	10.7072	6.76557	0.000443051	0.00105831	0.155591	6 hr vs 0 hr
GPR176	-1.6449	10.9732	-6.63435	0.000493803	0.0011751	0.0353054	6 hr vs 0 hr
MYO6	-2.2232	12.1446	-6.62371	0.0004982	0.00118113	0.0254719	6 hr vs 0 hr
MAP4	1.42665	9.41593	6.59743	0.000509255	0.00120283	0.00112325	6 hr vs 0 hr
SPTAN1	-1.8833	8.82642	-6.59251	0.000511356	0.0012033	-0.00344421	6 hr vs 0 hr
PLXNA1	-2.10059	9.12524	-6.52874	0.000539501	0.00126483	-0.0628905	6 hr vs 0 hr
CD44	-2.23942	11.6492	-6.46101	0.000571353	0.00133391	-0.126546	6 hr vs 0 hr
AXL	-1.53668	9.15071	-6.45725	0.000573181	0.00133391	-0.130091	6 hr vs 0 hr
EPHA2	-1.93964	12.4673	-6.43509	0.000584105	0.00135435	-0.151042	6 hr vs 0 hr
TNS3	-1.86576	8.7634	-6.40288	0.000600402	0.00138706	-0.181586	6 hr vs 0 hr
DSG2	-1.73967	11.6001	-6.36692	0.000619219	0.00142533	-0.215839	6 hr vs 0 hr
FAT1	-2.09061	8.95194	-6.32151	0.000643951	0.00147689	-0.259312	6 hr vs 0 hr
EHD4	-1.50624	11.4933	-6.14955	0.000748356	0.00171014	-0.426128	6 hr vs 0 hr
MINK1	-2.09116	10.2146	-6.11604	0.00077088	0.00175528	-0.459054	6 hr vs 0 hr
ITGA2	-1.65402	13.1477	-6.03708	0.000827067	0.00187646	-0.537175	6 hr vs 0 hr
SNAP23	-1.53266	10.5775	-6.02586	0.000835425	0.00188854	-0.54834	6 hr vs 0 hr
EHD1	-1.71615	10.6195	-6.02195	0.000838359	0.00188854	-0.552232	6 hr vs 0 hr
SCRIB	-1.47961	8.8078	-5.92863	0.000912007	0.00204717	-0.645736	6 hr vs 0 hr
LAMTOR1	-1.45175	9.61145	-5.85412	0.000976123	0.00218334	-0.721181	6 hr vs 0 hr
MCAM	-1.73744	12.844	-5.84916	0.00098057	0.00218557	-0.72623	6 hr vs 0 hr
SLC26A2	-1.98059	9.83679	-5.83219	0.000995956	0.00221207	-0.743519	6 hr vs 0 hr
AMIGO2	-1.84776	10.0707	-5.75691	0.00106761	0.00236294	-0.82067	6 hr vs 0 hr
NF2	-1.92812	9.72411	-5.70144	0.00112416	0.00247943	-0.87798	6 hr vs 0 hr
TMEM33	-1.64151	8.395	-5.62242	0.00121071	0.00266105	-0.960335	6 hr vs 0 hr
NF1	-1.0939	8.49922	-5.58178	0.00125815	0.00275574	-1.003	6 hr vs 0 hr
PKM	1.32234	9.97492	5.52213	0.00133164	0.00290665	-1.06603	6 hr vs 0 hr
FMNL1	-1.79097	8.97404	-5.51072	0.00134625	0.00292843	-1.07813	6 hr vs 0 hr
RUVBL2	1.17815	9.73414	5.44105	0.00143948	0.00312052	-1.15246	6 hr vs 0 hr
NDRG1	-1.44283	8.1124	-5.42136	0.00146714	0.00316963	-1.17359	6 hr vs 0 hr
EPB41L3	-1.28417	9.47656	-5.39608	0.00150355	0.00323724	-1.20079	6 hr vs 0 hr
SEC61B	1.05883	9.47924	5.38673	0.00151726	0.00325568	-1.21087	6 hr vs 0 hr
ANLN	5.63666	2.81833	5.33446	0.00159664	0.00341443	-1.26745	6 hr vs 0 hr
ZC3HAV1	-1.35787	8.43344	-5.31406	0.00162888	0.00347166	-1.28964	6 hr vs 0 hr
C9orf88	-1.22704	9.45074	-5.28512	0.0016759	0.00355988	-1.32121	6 hr vs 0 hr
EHBP1L1	-1.14664	8.17498	-5.21167	0.00180228	0.00381553	-1.40186	6 hr vs 0 hr
ITGA5	-1.7364	12.5589	-5.16875	0.00188108	0.00396909	-1.44932	6 hr vs 0 hr
PPFIBP1	-1.7233	10.3277	-5.10862	0.00199816	0.00420211	-1.51627	6 hr vs 0 hr
CCT2	1.56047	10.5784	5.07696	0.0020631	0.0043243	-1.55173	6 hr vs 0 hr
TMEM2	-1.26392	9.87202	-5.01343	0.00220071	0.00459753	-1.6233	6 hr vs 0 hr
KRT77	-1.69212	8.23414	-4.8936	0.00248943	0.00518358	-1.75987	6 hr vs 0 hr
RPL38	-1.26538	7.71705	-4.86842	0.00255538	0.00530346	-1.78882	6 hr vs 0 hr
IGF2R	-1.21471	8.70726	-4.85934	0.00257965	0.00533137	-1.79929	6 hr vs 0 hr
RPL13	-0.989339	8.48214	-4.8571	0.00258567	0.00533137	-1.80187	6 hr vs 0 hr
ERBIN	-1.59003	8.34453	-4.80121	0.00274131	0.00563392	-1.86658	6 hr vs 0 hr
RARS1	0.835109	8.21934	4.78733	0.00278156	0.00569816	-1.88271	6 hr vs 0 hr
SLC30A1	-1.61794	10.8335	-4.75279	0.00288468	0.00589034	-1.923	6 hr vs 0 hr
CASP14	-2.23926	9.11135	-4.69535	0.00306584	0.00624012	-1.99037	6 hr vs 0 hr
GNG12	-1.25168	7.72061	-4.65294	0.00320782	0.00650817	-2.04044	6 hr vs 0 hr
RAB11A	-0.954786	8.79518	-4.63735	0.00326188	0.0065967	-2.05891	6 hr vs 0 hr
RPL5	-1.2424	8.71084	-4.60823	0.00336555	0.00678469	-2.0935	6 hr vs 0 hr
GPRC5A	-1.38058	9.65905	-4.58328	0.00345734	0.0069476	-2.12323	6 hr vs 0 hr
WDR48	-1.75872	9.8658	-4.56675	0.00351971	0.00705056	-2.14299	6 hr vs 0 hr
CTNND1	-1.62419	8.7163	-4.55659	0.00355869	0.00710616	-2.15516	6 hr vs 0 hr
SNX1	-0.802278	8.17045	-4.52169	0.00369625	0.00734007	-2.19705	6 hr vs 0 hr
PLEKHC1	-1.32762	11.5146	-4.51613	0.00371869	0.00734007	-2.20374	6 hr vs 0 hr
EIF3S8	1.71715	8.84778	4.51571	0.00372039	0.00734007	-2.20424	6 hr vs 0 hr
ITGAV	-1.37021	8.80349	-4.51526	0.00372221	0.00734007	-2.20478	6 hr vs 0 hr
SLC39A14	-1.90863	8.68747	-4.47344	0.00389633	0.00765956	-2.25526	6 hr vs 0 hr
COX2	-1.44112	8.69178	-4.33689	0.00453162	0.00888085	-2.42189	6 hr vs 0 hr
SNTB2	-1.37565	9.39308	-4.31882	0.00462406	0.00903405	-2.44415	6 hr vs 0 hr
SRPRB	1.49068	8.56404	4.30445	0.00469911	0.00915242	-2.46189	6 hr vs 0 hr
RAB27B	-1.05172	10.0861	-4.22995	0.00511052	0.00992318	-2.55433	6 hr vs 0 hr
SLCO4A1	-1.88347	10.0857	-4.11165	0.00584899	0.0113224	-2.70282	6 hr vs 0 hr
SLC7A5	-2.60945	9.86437	-4.05759	0.00622547	0.0120144	-2.77137	6 hr vs 0 hr
IPO7	-1.50871	9.17324	-3.96598	0.00692668	0.013327	-2.88852	6 hr vs 0 hr
EEF1A1	1.11366	12.7603	3.95669	0.00700254	0.0134321	-2.90047	6 hr vs 0 hr
NDUFS3	-0.694428	8.08007	-3.92054	0.0073067	0.0139732	-2.94709	6 hr vs 0 hr
SPAG9	-1.03199	8.5201	-3.8983	0.00750115	0.0143019	-2.97587	6 hr vs 0 hr
RPL23A	-0.888009	10.2832	-3.85578	0.00788891	0.014996	-3.03107	6 hr vs 0 hr
GNB2	-1.0653	8.82231	-3.80988	0.00833274	0.0157923	-3.09097	6 hr vs 0 hr
RPS19	-1.20086	7.82	-3.79765	0.00845562	0.0159773	-3.10699	6 hr vs 0 hr
MYOF	-1.09525	8.36545	-3.79213	0.00851173	0.0160355	-3.11422	6 hr vs 0 hr
FAM62A	-0.90164	10.0101	-3.77266	0.00871292	0.0163658	-3.13976	6 hr vs 0 hr
SHMT2	-0.873832	7.87072	-3.76908	0.00875053	0.0163878	-3.14447	6 hr vs 0 hr
CIP2A	-1.10302	8.09883	-3.76241	0.00882096	0.016471	-3.15323	6 hr vs 0 hr
EPB41L2	-1.45978	11.1706	-3.73643	0.00910151	0.0169449	-3.18744	6 hr vs 0 hr
RAI14	-1.49487	8.6193	-3.73207	0.00914963	0.0169845	-3.19321	6 hr vs 0 hr
RPL24	-0.785435	8.14888	-3.71718	0.00931574	0.0171941	-3.21286	6 hr vs 0 hr
LARS1	0.827043	7.81261	3.71708	0.00931688	0.0171941	-3.21299	6 hr vs 0 hr
PRIC295	-0.832058	7.36239	-3.62979	0.010361	0.019043	-3.32887	6 hr vs 0 hr
RPS2	-0.824738	8.60969	-3.62838	0.0103789	0.019043	-3.33076	6 hr vs 0 hr
HACD3	-0.67834	8.65808	-3.62378	0.0104375	0.0190952	-3.33689	6 hr vs 0 hr
HGS	-0.954732	7.84106	-3.59168	0.0108568	0.019805	-3.3798	6 hr vs 0 hr
PABPC1	0.665166	8.31684	3.57496	0.0110825	0.0201587	-3.40221	6 hr vs 0 hr
CAV1	-2.44529	10.2544	-3.5208	0.0118497	0.0214925	-3.47503	6 hr vs 0 hr
ATP5PD	-0.803135	7.75652	-3.46951	0.0126306	0.0228434	-3.54438	6 hr vs 0 hr
ATP5F1C	-1.22699	8.5612	-3.43708	0.0131534	0.023721	-3.58839	6 hr vs 0 hr
TSPYL	1.0984	14.4794	3.40857	0.0136326	0.0245154	-3.6272	6 hr vs 0 hr
LYPLA2	-0.86309	9.68049	-3.39412	0.0138826	0.0248943	-3.6469	6 hr vs 0 hr
PRKDC	-0.934573	8.77957	-3.38861	0.0139794	0.024997	-3.65443	6 hr vs 0 hr
CLINT1	-1.03186	9.44971	-3.38607	0.0140242	0.0250065	-3.65789	6 hr vs 0 hr
IGHG3	-1.39398	8.05353	-3.37706	0.0141845	0.0252213	-3.67021	6 hr vs 0 hr
RPS13	-2.41332	8.21166	-3.31068	0.0154289	0.0273571	-3.76121	6 hr vs 0 hr
SLC20A1	-1.74867	8.98832	-3.30564	0.0155283	0.0274565	-3.76816	6 hr vs 0 hr
FHL2	-1.51787	8.97758	-3.28861	0.0158688	0.0279804	-3.7916	6 hr vs 0 hr
RPSA	0.972516	8.18428	3.20934	0.017565	0.0308852	-3.90119	6 hr vs 0 hr
HADHA	-1.16952	8.08604	-3.19185	0.0179651	0.0315012	-3.92545	6 hr vs 0 hr
ALDOA	0.597137	8.19723	3.14714	0.0190341	0.0332833	-3.98766	6 hr vs 0 hr
RPL11	0.875856	9.98909	3.13547	0.0193243	0.0336977	-4.00394	6 hr vs 0 hr
HNRNPA2B1	-1.02558	7.88148	-3.12577	0.0195692	0.0340311	-4.01748	6 hr vs 0 hr
FASN	0.800642	8.99083	3.123	0.0196396	0.0340599	-4.02134	6 hr vs 0 hr
FLNA	1.03085	11.7294	3.11354	0.0198828	0.0343123	-4.03456	6 hr vs 0 hr
RANBP5	-0.806015	8.25159	-3.11312	0.0198935	0.0343123	-4.03514	6 hr vs 0 hr
SLC38A2	-0.956262	8.88224	-3.0982	0.0202839	0.0348906	-4.05601	6 hr vs 0 hr
AHCYL1	-0.718233	8.15211	-3.0943	0.0203873	0.0349733	-4.06147	6 hr vs 0 hr
LRRC9	0.867646	10.6222	3.04638	0.0217046	0.0371324	-4.12862	6 hr vs 0 hr
ARMC6	-1.18329	12.1381	-3.02681	0.0222691	0.0379955	-4.15613	6 hr vs 0 hr
CTNNA1	-1.12269	8.35484	-3.02241	0.0223981	0.038113	-4.16232	6 hr vs 0 hr
S100A7	-1.10143	12.8098	-3.01985	0.0224735	0.0381387	-4.16591	6 hr vs 0 hr
hCG_24991	-0.662305	11.4055	-2.99975	0.0230755	0.0390556	-4.1942	6 hr vs 0 hr
TBL1XR1	-1.07657	7.3066	-2.99256	0.0232951	0.0393221	-4.20433	6 hr vs 0 hr
IPO9	-0.725474	7.44885	-2.91942	0.0256612	0.0432009	-4.30763	6 hr vs 0 hr
TNRC15	0.637687	9.39722	2.87058	0.0273843	0.0459795	-4.37685	6 hr vs 0 hr
LRRC59	0.685685	8.73339	2.85656	0.0279019	0.0467247	-4.39676	6 hr vs 0 hr
DIAPH1	-0.767611	7.51862	-2.83854	0.0285824	0.0476946	-4.42237	6 hr vs 0 hr
STIM2	-0.630546	8.52427	-2.83724	0.0286319	0.0476946	-4.42421	6 hr vs 0 hr
NAP1L1	-0.893427	9.00897	-2.83501	0.0287174	0.0477117	-4.42738	6 hr vs 0 hr
CDC37	1.22398	8.53891	2.81005	0.0296945	0.0490989	-4.46289	6 hr vs 0 hr
ALB	-1.34518	9.83642	-2.80972	0.0297076	0.0490989	-4.46336	6 hr vs 0 hr
ATP5F1B	-0.563214	9.78922	-2.79986	0.0301033	0.0496234	-4.4774	6 hr vs 0 hr
AHNAK	-0.96984	15.7742	-2.7969	0.0302231	0.0496915	-4.48161	6 hr vs 0 hr
RPL34	-0.653314	8.83642	-2.79122	0.030455	0.049943	-4.48971	6 hr vs 0 hr
ECHDC1	-0.539975	7.48702	-2.78438	0.0307362	0.050274	-4.49945	6 hr vs 0 hr
RPS9	-1.10232	8.55934	-2.75956	0.0317809	0.0518487	-4.53485	6 hr vs 0 hr
RPL4	-1.15546	8.85016	-2.73513	0.0328456	0.0534448	-4.5697	6 hr vs 0 hr
PRKAR1A	-0.613502	8.71939	-2.73328	0.0329281	0.0534448	-4.57235	6 hr vs 0 hr
TXN	-1.24302	12.1502	-2.70516	0.0342048	0.0553751	-4.61253	6 hr vs 0 hr
RPL18	-1.15143	8.22324	-2.68219	0.0352865	0.0569805	-4.64537	6 hr vs 0 hr
NDUFB10	-0.649277	7.7498	-2.67412	0.0356752	0.0574616	-4.65691	6 hr vs 0 hr
CAD	-0.583551	7.10923	-2.6709	0.0358318	0.0575673	-4.66153	6 hr vs 0 hr
CHP	-0.761121	9.16837	-2.66569	0.0360864	0.0578296	-4.66899	6 hr vs 0 hr
TPD52L2	-0.871473	9.61377	-2.5814	0.040482	0.0647099	-4.78975	6 hr vs 0 hr
KRT78	-1.33172	8.695	-2.49733	0.0454331	0.0724411	-4.91037	6 hr vs 0 hr
RPS7	-1.1587	7.93669	-2.49327	0.0456877	0.0726641	-4.9162	6 hr vs 0 hr
KRT10	-1.21878	15.8777	-2.48693	0.0460883	0.0729767	-4.9253	6 hr vs 0 hr
ZC3H13	1.27898	14.1742	2.48634	0.0461258	0.0729767	-4.92614	6 hr vs 0 hr
HNRPK	0.713205	8.36393	2.4847	0.0462301	0.0729767	-4.9285	6 hr vs 0 hr
RPS6	-0.704771	9.35079	-2.47288	0.0469896	0.0739911	-4.94546	6 hr vs 0 hr
ATP2B1	-1.25202	7.80468	-2.45287	0.0483052	0.0758739	-4.97419	6 hr vs 0 hr
PRKAG1	-0.56608	8.11339	-2.44671	0.0487177	0.0763325	-4.98303	6 hr vs 0 hr
TUBB2C	-0.632803	12.7576	-2.41473	0.0509198	0.0795858	-5.02891	6 hr vs 0 hr
LIMS4	-0.751838	9.24156	-2.40152	0.0518603	0.080856	-5.04788	6 hr vs 0 hr
PSMD11	0.92788	8.66291	2.38168	0.0533056	0.0829053	-5.07633	6 hr vs 0 hr
RPS10	0.490512	9.06952	2.36829	0.0543054	0.0842532	-5.09554	6 hr vs 0 hr
hCG_1991735	-0.725349	8.19039	-2.35061	0.0556547	0.0861355	-5.12088	6 hr vs 0 hr
PGAM5	-0.96931	8.26316	-2.34723	0.0559166	0.0863297	-5.12573	6 hr vs 0 hr
VAMP2	-0.951339	8.42158	-2.33797	0.0566414	0.0868586	-5.13901	6 hr vs 0 hr
HIST1H4J	-1.03128	9.51857	-2.33629	0.0567734	0.0868586	-5.14141	6 hr vs 0 hr
HSP90B1	-1.14655	9.40708	-2.33607	0.056791	0.0868586	-5.14173	6 hr vs 0 hr
SLC12A2	-0.689723	8.22988	-2.33585	0.056808	0.0868586	-5.14204	6 hr vs 0 hr
TUBA4A	-0.393847	8.48973	-2.26216	0.0629483	0.0960151	-5.24752	6 hr vs 0 hr
ATP1A1	-0.846472	11.1497	-2.25428	0.0636447	0.096844	-5.25879	6 hr vs 0 hr
BSG	-0.665229	9.66348	-2.2445	0.0645195	0.0979396	-5.27276	6 hr vs 0 hr
PLOD3	-0.652669	10.5296	-2.22344	0.0664453	0.100622	-5.30283	6 hr vs 0 hr
RPS17	-0.529287	8.27833	-2.18797	0.0698244	0.105487	-5.35341	6 hr vs 0 hr
DNAJA2	-0.529699	8.78378	-2.18211	0.0703993	0.106102	-5.36175	6 hr vs 0 hr
RPL22	-0.645801	9.28344	-2.14662	0.0739873	0.111245	-5.41225	6 hr vs 0 hr
DYNC1H1	-0.531191	8.41971	-2.13883	0.0747987	0.112198	-5.42331	6 hr vs 0 hr
SNRPD3	0.46982	8.46053	2.1242	0.0763485	0.114019	-5.44408	6 hr vs 0 hr
DNM2	-0.63706	8.6838	-2.12398	0.0763726	0.114019	-5.4444	6 hr vs 0 hr
SLC25A6	-0.719246	10.8067	-2.11841	0.0769715	0.114642	-5.4523	6 hr vs 0 hr
RPL27A	-0.828615	9.25395	-2.09973	0.0790144	0.117409	-5.47877	6 hr vs 0 hr
PYGB	0.50843	8.27286	2.07723	0.081548	0.12089	-5.5106	6 hr vs 0 hr
HSPE1	-0.494794	10.7812	-2.06254	0.0832476	0.123121	-5.53136	6 hr vs 0 hr
DNAJB6	0.503515	8.49563	2.04364	0.0854867	0.126138	-5.55802	6 hr vs 0 hr
PSMB5	0.885978	8.20148	2.02866	0.0873032	0.128518	-5.57911	6 hr vs 0 hr
SLC25A11	-0.59761	8.22641	-1.99301	0.0917869	0.134805	-5.6292	6 hr vs 0 hr
SFXN1	-0.525425	8.69872	-1.98897	0.0923094	0.135259	-5.63486	6 hr vs 0 hr
AHSA1	0.390149	10.5844	1.97887	0.0936287	0.136762	-5.64901	6 hr vs 0 hr
DDOST	-0.747714	9.17439	-1.97782	0.0937671	0.136762	-5.65048	6 hr vs 0 hr
hCG_24487	-0.890218	8.54747	-1.95766	0.0964614	0.14006	-5.67868	6 hr vs 0 hr
PCK2	-0.517437	8.48489	-1.95758	0.0964711	0.14006	-5.67878	6 hr vs 0 hr
CLNS1A	-1.12319	10.3308	-1.95364	0.0970076	0.140223	-5.68429	6 hr vs 0 hr
RNF121	0.819072	8.86575	1.9535	0.0970265	0.140223	-5.68448	6 hr vs 0 hr
PAK2	-0.556426	10.0962	-1.95147	0.097304	0.140304	-5.68732	6 hr vs 0 hr
VCP	-0.507713	9.14379	-1.94152	0.0986732	0.141955	-5.70119	6 hr vs 0 hr
RPL27	-0.679411	9.19859	-1.90958	0.103202	0.148133	-5.74562	6 hr vs 0 hr
HEL-S-307	0.405503	7.22313	1.86399	0.110026	0.157426	-5.80872	6 hr vs 0 hr
SNRPD2	-0.707812	8.08505	-1.86304	0.110173	0.157426	-5.81003	6 hr vs 0 hr
GOLGA3	-0.567411	7.33855	-1.85819	0.110925	0.158143	-5.81671	6 hr vs 0 hr
EIF3L	-0.427202	7.89256	-1.85514	0.111402	0.158466	-5.82092	6 hr vs 0 hr
STEAP3	-1.57865	11.725	-1.84435	0.113102	0.160451	-5.83577	6 hr vs 0 hr
SCAMP3	-0.616723	9.21549	-1.84308	0.113304	0.160451	-5.83752	6 hr vs 0 hr
PFKL	-0.481492	7.75115	-1.80294	0.119866	0.169365	-5.89253	6 hr vs 0 hr
ADD1	-0.793662	8.07324	-1.79374	0.121423	0.170893	-5.90509	6 hr vs 0 hr
CAPZA2	-0.681843	10.12	-1.79335	0.121488	0.170893	-5.90561	6 hr vs 0 hr
CTNNB1	-0.443644	7.24921	-1.76855	0.125784	0.176544	-5.93936	6 hr vs 0 hr
DHRS2	-0.473128	10.0699	-1.76082	0.127152	0.178069	-5.94984	6 hr vs 0 hr
MCM7	-0.501377	9.2489	-1.75449	0.128285	0.179251	-5.95843	6 hr vs 0 hr
SEPTIN9	-0.503958	9.22466	-1.75294	0.128563	0.179251	-5.96052	6 hr vs 0 hr
RPL37A	0.754915	7.97408	1.74873	0.129324	0.179916	-5.96622	6 hr vs 0 hr
MMP14	1.15792	8.66874	1.74301	0.130363	0.180965	-5.97396	6 hr vs 0 hr
KRT13	-1.24117	13.3797	-1.70559	0.137363	0.190264	-6.02432	6 hr vs 0 hr
DPYSL2	-0.328693	8.42822	-1.6934	0.139721	0.193108	-6.04065	6 hr vs 0 hr
TIMM13	-0.359933	7.65234	-1.67102	0.144153	0.198799	-6.07051	6 hr vs 0 hr
FARSLA	-0.723185	11.3789	-1.66886	0.144588	0.198965	-6.07338	6 hr vs 0 hr
STIM1	-0.817383	8.66707	-1.66396	0.14558	0.199896	-6.0799	6 hr vs 0 hr
RPS28	0.354644	7.89773	1.60905	0.157138	0.215299	-6.1524	6 hr vs 0 hr
PRKAA1	-0.61967	8.34174	-1.6019	0.158705	0.216977	-6.16176	6 hr vs 0 hr
AHNAK2	-0.543138	11.2505	-1.58575	0.162301	0.221415	-6.18286	6 hr vs 0 hr
MCCC1	0.414645	14.5958	1.58144	0.163274	0.222264	-6.18847	6 hr vs 0 hr
RAC2	-0.422297	8.84279	-1.56036	0.168111	0.228356	-6.21584	6 hr vs 0 hr
KRT2	-1.02361	13.8373	-1.5426	0.172289	0.233532	-6.23877	6 hr vs 0 hr
CFL1	1.07127	9.42401	1.52673	0.176106	0.238195	-6.25917	6 hr vs 0 hr
EIF3K	0.528825	8.05118	1.51485	0.179014	0.241612	-6.27437	6 hr vs 0 hr
RAN	0.369587	8.88059	1.4902	0.185191	0.248975	-6.30574	6 hr vs 0 hr
ARAP1	-0.384933	7.7454	-1.48995	0.185256	0.248975	-6.30606	6 hr vs 0 hr
TFG	0.304779	8.12691	1.4852	0.18647	0.250075	-6.31208	6 hr vs 0 hr
MRE11A	0.47211	8.8985	1.43392	0.200044	0.267713	-6.37645	6 hr vs 0 hr
CDC2	-0.448513	8.36884	-1.4137	0.205642	0.274623	-6.40152	6 hr vs 0 hr
VDAC3	-0.236394	7.6901	-1.40923	0.206899	0.27572	-6.40704	6 hr vs 0 hr
KRT14	-0.748486	10.3387	-1.40601	0.207807	0.276348	-6.41101	6 hr vs 0 hr
PSMD2	0.740596	9.28596	1.39788	0.21012	0.278838	-6.42101	6 hr vs 0 hr
RPS14	-0.408233	9.24509	-1.39028	0.212302	0.281144	-6.43033	6 hr vs 0 hr
PLEC	-0.249701	7.68403	-1.35814	0.221762	0.293059	-6.46946	6 hr vs 0 hr
YKT6	-0.52315	8.93321	-1.33547	0.228661	0.301547	-6.49677	6 hr vs 0 hr
FLNB	2.73911	6.84569	1.30845	0.23713	0.311318	-6.52897	6 hr vs 0 hr
RTN4	0.397521	9.9466	1.30827	0.237189	0.311318	-6.52919	6 hr vs 0 hr
DHX9	-1.39897	7.18746	-1.30715	0.237546	0.311318	-6.53051	6 hr vs 0 hr
SLC25A5	-0.565529	11.6197	-1.29879	0.240226	0.31418	-6.54039	6 hr vs 0 hr
WDR77	-0.273803	8.82799	-1.28443	0.244894	0.319624	-6.55729	6 hr vs 0 hr
SSR1	-0.57275	10.4072	-1.2567	0.254136	0.331005	-6.58961	6 hr vs 0 hr
HSPA5	-0.281595	11.014	-1.25454	0.254867	0.331275	-6.5921	6 hr vs 0 hr
MYO1B	0.31162	7.49142	1.25206	0.25571	0.331689	-6.59497	6 hr vs 0 hr
KRT1	-0.815065	16.4164	-1.24404	0.258453	0.334094	-6.60422	6 hr vs 0 hr
HIST1H2BJ	-0.635146	11.3494	-1.24356	0.25862	0.334094	-6.60477	6 hr vs 0 hr
EMD	0.361307	8.05407	1.2297	0.263422	0.339605	-6.62066	6 hr vs 0 hr
IFI16	0.295169	12.4626	1.22783	0.264076	0.339757	-6.6228	6 hr vs 0 hr
P4HB	-0.602891	8.44919	-1.22509	0.265037	0.340301	-6.62592	6 hr vs 0 hr
SLC25A3	-0.673812	12.2182	-1.20169	0.273365	0.350284	-6.65245	6 hr vs 0 hr
TNPO1	-0.286285	8.27633	-1.18737	0.278575	0.356238	-6.66853	6 hr vs 0 hr
RPL14	-0.999478	8.4344	-1.17387	0.283559	0.3616	-6.68357	6 hr vs 0 hr
IARS1	0.391275	7.95692	1.17194	0.284278	0.3616	-6.68571	6 hr vs 0 hr
GAPVD1	-0.540241	7.99198	-1.1714	0.284481	0.3616	-6.68632	6 hr vs 0 hr
COPA	-0.337166	9.06098	-1.16783	0.285817	0.362569	-6.69027	6 hr vs 0 hr
VIM	-0.302289	12.2732	-1.14772	0.293435	0.371488	-6.7124	6 hr vs 0 hr
OCRL	-0.45603	8.06779	-1.13536	0.298201	0.376768	-6.72588	6 hr vs 0 hr
CKAP4	-0.307806	8.53253	-1.12197	0.303438	0.382623	-6.74037	6 hr vs 0 hr
AP3D1	-0.205864	7.85863	-1.09109	0.315809	0.397429	-6.77336	6 hr vs 0 hr
PPP1CA	-0.530163	8.04469	-1.08529	0.318179	0.399618	-6.77949	6 hr vs 0 hr
RPLP1	-0.514263	8.98073	-1.06129	0.328138	0.41131	-6.80461	6 hr vs 0 hr
RPL30	-0.215095	9.86275	-1.04845	0.333571	0.417294	-6.81789	6 hr vs 0 hr
SRSF7	0.374283	7.89464	1.04321	0.335809	0.419203	-6.82328	6 hr vs 0 hr
SFXN3	0.219534	8.8683	1.04178	0.336422	0.419203	-6.82474	6 hr vs 0 hr
KRT18	-0.583671	9.86882	-1.01806	0.346718	0.431183	-6.84886	6 hr vs 0 hr
RPS4X	-0.327523	8.0109	-1.01566	0.347775	0.43165	-6.85128	6 hr vs 0 hr
RPS27	0.424814	8.99016	1.00559	0.352235	0.436327	-6.86139	6 hr vs 0 hr
PFKM	-0.252028	7.71024	-1.00404	0.352922	0.436327	-6.86293	6 hr vs 0 hr
KRT74	-0.612866	9.49835	-0.993634	0.357584	0.44123	-6.87329	6 hr vs 0 hr
GAPDH	-0.294545	11.1021	-0.974642	0.366217	0.451003	-6.89198	6 hr vs 0 hr
LIN7C	-0.22768	9.0902	-0.965935	0.370229	0.455058	-6.90047	6 hr vs 0 hr
SEC61A1	-0.209482	9.80151	-0.943817	0.380574	0.466867	-6.92176	6 hr vs 0 hr
JTV1	0.316715	8.61234	0.922718	0.390649	0.477543	-6.94172	6 hr vs 0 hr
ACACA	0.270009	16.6057	0.922435	0.390786	0.477543	-6.94199	6 hr vs 0 hr
HBB	-0.493363	12.0809	-0.919557	0.392176	0.478319	-6.94469	6 hr vs 0 hr
HNRNPM	-0.221781	10.7583	-0.902393	0.400546	0.487588	-6.96064	6 hr vs 0 hr
HSPD1	-0.284315	8.72429	-0.899189	0.402123	0.488568	-6.96359	6 hr vs 0 hr
CSTA	0.482515	11.1238	0.892024	0.405667	0.49193	-6.97016	6 hr vs 0 hr
KRT5	-0.563609	12.9096	-0.86143	0.421064	0.509624	-6.99776	6 hr vs 0 hr
NCL	0.231993	7.87734	0.855434	0.424131	0.512357	-7.00308	6 hr vs 0 hr
GOPC	0.209186	8.29824	0.84434	0.429849	0.518276	-7.01284	6 hr vs 0 hr
RPS18	0.173925	9.20188	0.837978	0.433154	0.519694	-7.0184	6 hr vs 0 hr
ACSL3	0.249634	8.04913	0.83778	0.433258	0.519694	-7.01857	6 hr vs 0 hr
KARS1	0.304676	7.63939	0.837336	0.433489	0.519694	-7.01896	6 hr vs 0 hr
VDAC2	-0.172235	9.73956	-0.825222	0.439836	0.525627	-7.02944	6 hr vs 0 hr
KRT9	-0.46553	16.1297	-0.824723	0.440099	0.525627	-7.02987	6 hr vs 0 hr
XRCC6	0.204524	7.88983	0.811171	0.447281	0.5332	-7.04144	6 hr vs 0 hr
TIMMDC1	-0.26819	7.51197	-0.771172	0.468967	0.558	-7.07468	6 hr vs 0 hr
SEC13	0.134068	7.87786	0.761802	0.474151	0.56311	-7.08227	6 hr vs 0 hr
NCKAP1	-0.290252	8.86116	-0.75133	0.479992	0.567966	-7.09066	6 hr vs 0 hr
GFPT2	0.260923	7.47593	0.751255	0.480034	0.567966	-7.09072	6 hr vs 0 hr
DKFZp686F17268	-0.352744	10.4045	-0.740379	0.486153	0.574132	-7.09933	6 hr vs 0 hr
ESYT2	0.204327	9.02965	0.729014	0.492603	0.580666	-7.10822	6 hr vs 0 hr
RPL7	-0.263003	9.46742	-0.716043	0.500034	0.587675	-7.11821	6 hr vs 0 hr
EIF2B5	-0.238235	8.88468	-0.715398	0.500406	0.587675	-7.11871	6 hr vs 0 hr
SPCS3	0.277398	7.59566	0.692728	0.513579	0.602029	-7.1358	6 hr vs 0 hr
EEF1D	0.136107	8.12117	0.685435	0.517865	0.605931	-7.1412	6 hr vs 0 hr
LDHB	-0.292416	11.3377	-0.68326	0.519148	0.606311	-7.1428	6 hr vs 0 hr
COPB2	0.237	8.12043	0.677201	0.522731	0.609372	-7.14724	6 hr vs 0 hr
RPL10	-0.20493	7.56336	-0.672148	0.525732	0.611732	-7.15091	6 hr vs 0 hr
COPB1	-0.224407	9.08381	-0.669722	0.527177	0.611732	-7.15267	6 hr vs 0 hr
RPN1	-0.18874	9.00752	-0.66892	0.527655	0.611732	-7.15325	6 hr vs 0 hr
PFN1	-0.155116	8.56213	-0.641213	0.544345	0.629928	-7.17288	6 hr vs 0 hr
RPL26L1	0.214183	8.0583	0.638473	0.546014	0.630706	-7.17479	6 hr vs 0 hr
ANXA2	-0.186398	11.4597	-0.632523	0.549648	0.633747	-7.17889	6 hr vs 0 hr
PSMC1	-0.204432	8.55946	-0.607404	0.565152	0.650439	-7.19586	6 hr vs 0 hr
hCG_2032701	-0.160289	8.16026	-0.593998	0.573534	0.658888	-7.20466	6 hr vs 0 hr
SYNJ2	-0.18212	10.1247	-0.592293	0.574606	0.658923	-7.20577	6 hr vs 0 hr
S100A8	-0.545814	13.1509	-0.584929	0.579246	0.663043	-7.21052	6 hr vs 0 hr
PC	0.192175	13.9988	0.579542	0.582655	0.665742	-7.21396	6 hr vs 0 hr
GTF2I	0.171595	10.9364	0.570029	0.588704	0.67144	-7.21996	6 hr vs 0 hr
ATP5F1A	-0.140094	11.6496	-0.567769	0.590146	0.671875	-7.22137	6 hr vs 0 hr
AP3B1	0.227946	7.89888	0.565386	0.591669	0.6724	-7.22286	6 hr vs 0 hr
MAD2L1	-0.145142	8.12592	-0.531519	0.613557	0.694418	-7.24335	6 hr vs 0 hr
HRB	0.11986	7.85875	0.531107	0.613826	0.694418	-7.2436	6 hr vs 0 hr
PSMC6	0.171765	8.00043	0.530327	0.614335	0.694418	-7.24405	6 hr vs 0 hr
DPM1	-0.197716	8.74401	-0.526361	0.61693	0.695093	-7.24637	6 hr vs 0 hr
RPL12	-0.207676	8.9187	-0.526056	0.617129	0.695093	-7.24655	6 hr vs 0 hr
ZBED4	0.171836	10.2135	0.518508	0.622083	0.69943	-7.25092	6 hr vs 0 hr
RHEB	-0.0963436	8.55833	-0.51417	0.624941	0.701397	-7.2534	6 hr vs 0 hr
RPL7A	-0.179814	7.74325	-0.503137	0.63224	0.707544	-7.25964	6 hr vs 0 hr
RPL23	-0.215455	8.93929	-0.502514	0.632654	0.707544	-7.25998	6 hr vs 0 hr
GNB1	-0.152543	8.00737	-0.496588	0.636594	0.710695	-7.26328	6 hr vs 0 hr
DNAJA1	0.16437	8.27482	0.486821	0.643117	0.715789	-7.26862	6 hr vs 0 hr
AP2M1	0.254898	8.24528	0.486371	0.643419	0.715789	-7.26887	6 hr vs 0 hr
CDK2	-0.104808	7.83754	-0.480593	0.647295	0.718838	-7.27198	6 hr vs 0 hr
TLN1	0.140082	9.07868	0.473011	0.6524	0.723239	-7.27602	6 hr vs 0 hr
UQCRC2	0.153539	8.02255	0.454557	0.66491	0.735818	-7.28559	6 hr vs 0 hr
ATP5PO	-0.102058	8.56159	-0.439499	0.675206	0.745908	-7.29313	6 hr vs 0 hr
HEATR1	-0.205931	7.4824	-0.435891	0.677685	0.747342	-7.2949	6 hr vs 0 hr
ARG1	-0.137683	8.72615	-0.423422	0.686284	0.75551	-7.30092	6 hr vs 0 hr
TUFM	-0.153389	9.67997	-0.419279	0.689152	0.75735	-7.30288	6 hr vs 0 hr
HIST1H2AC	-0.185304	9.26465	-0.416232	0.691266	0.758356	-7.30432	6 hr vs 0 hr
RPS3	-0.147915	11.2877	-0.401445	0.701565	0.768323	-7.31113	6 hr vs 0 hr
DDX3X	0.300843	8.47171	0.399685	0.702795	0.768341	-7.31192	6 hr vs 0 hr
UBR4	-0.146812	7.6563	-0.395766	0.705539	0.77001	-7.31368	6 hr vs 0 hr
RAB21	0.0931943	8.01138	0.389841	0.709696	0.772612	-7.31631	6 hr vs 0 hr
HNRNPC	-0.159779	9.01644	-0.388392	0.710713	0.772612	-7.31695	6 hr vs 0 hr
RAB27A	-0.136381	10.6766	-0.387153	0.711585	0.772612	-7.31749	6 hr vs 0 hr
TFRC	-0.187465	8.02492	-0.372758	0.721741	0.782298	-7.32367	6 hr vs 0 hr
MYH9	-0.0716017	8.7539	-0.347799	0.739496	0.799173	-7.33386	6 hr vs 0 hr
ATP5MK	0.0591389	7.75211	0.347326	0.739834	0.799173	-7.33405	6 hr vs 0 hr
PAICS	0.0678338	7.95197	0.317889	0.761005	0.82012	-7.34518	6 hr vs 0 hr
HSP90AB1	0.093816	12.9049	0.316765	0.761818	0.82012	-7.34558	6 hr vs 0 hr
EIF3F	0.196647	8.07658	0.298234	0.775268	0.833183	-7.35208	6 hr vs 0 hr
ZFYVE16	-0.1166	8.05131	-0.287145	0.783358	0.84045	-7.35578	6 hr vs 0 hr
PFKP	-0.0656717	9.25403	-0.279628	0.788859	0.843734	-7.35822	6 hr vs 0 hr
RPLP0	-0.0488604	9.20638	-0.279319	0.789085	0.843734	-7.35831	6 hr vs 0 hr
HSPA8	-0.0890429	14.088	-0.27536	0.791987	0.84541	-7.35957	6 hr vs 0 hr
GNAI3	0.0702366	9.32507	0.269751	0.796107	0.848376	-7.36132	6 hr vs 0 hr
HELLS	-0.043083	8.03276	-0.2657	0.799085	0.850119	-7.36256	6 hr vs 0 hr
PCCB	0.0839992	14.2694	0.263385	0.80079	0.850503	-7.36326	6 hr vs 0 hr
ARF4	0.0646468	9.56876	0.255455	0.806636	0.855278	-7.36561	6 hr vs 0 hr
PIP	-0.212357	10.576	-0.249929	0.810718	0.858168	-7.36721	6 hr vs 0 hr
RPS16	0.0855073	9.45472	0.246657	0.813139	0.859294	-7.36814	6 hr vs 0 hr
RAB7A	0.0574501	8.98876	0.243267	0.815648	0.860509	-7.36909	6 hr vs 0 hr
DDB1	0.0536484	7.73827	0.233117	0.823177	0.867007	-7.37187	6 hr vs 0 hr
PHGDH	-0.042414	8.29608	-0.220365	0.832665	0.875543	-7.37518	6 hr vs 0 hr
SERPINB12	-0.148257	10.0464	-0.217665	0.834678	0.876204	-7.37586	6 hr vs 0 hr
TUBA3C	-0.107176	10.6177	-0.211056	0.839611	0.879923	-7.37749	6 hr vs 0 hr
TRIP13	-0.0540584	7.63436	-0.207085	0.842578	0.881573	-7.37844	6 hr vs 0 hr
RPLP2	-0.065171	11.1106	-0.190105	0.855299	0.892119	-7.38232	6 hr vs 0 hr
NUP205	0.147224	9.94166	0.18987	0.855476	0.892119	-7.38237	6 hr vs 0 hr
ATP2A2	0.0500524	9.38232	0.186877	0.857723	0.892991	-7.38302	6 hr vs 0 hr
DSG1	0.0802614	9.28437	0.183299	0.860412	0.89432	-7.38378	6 hr vs 0 hr
MYL12A	-0.0475002	8.28294	-0.164728	0.874398	0.907367	-7.3875	6 hr vs 0 hr
PCCA	-0.0818113	13.0055	-0.157162	0.880111	0.9118	-7.38891	6 hr vs 0 hr
KRT8	-0.0782695	9.2267	-0.140471	0.892741	0.923374	-7.39177	6 hr vs 0 hr
RPS25	-0.0323301	9.28247	-0.130914	0.899989	0.928431	-7.39327	6 hr vs 0 hr
EL52	0.0294096	9.95713	0.128747	0.901633	0.928431	-7.39359	6 hr vs 0 hr
DNAJB11	0.100226	6.67068	0.128225	0.90203	0.928431	-7.39367	6 hr vs 0 hr
ABI1	-0.0240012	10.6898	-0.12322	0.905831	0.930829	-7.39439	6 hr vs 0 hr
DSC1	0.0796586	9.40724	0.11676	0.910741	0.934358	-7.39529	6 hr vs 0 hr
HNRNPU	0.0388199	8.96208	0.104839	0.919814	0.942139	-7.39681	6 hr vs 0 hr
AKAP11	0.0329062	7.69534	0.0984646	0.92467	0.945583	-7.39756	6 hr vs 0 hr
FABP5	0.0651538	9.2158	0.0951248	0.927216	0.946658	-7.39794	6 hr vs 0 hr
HNRPA1	-0.0658186	7.86879	-0.0902581	0.930928	0.948917	-7.39846	6 hr vs 0 hr
JUP	0.0441081	9.15637	0.085916	0.934241	0.950763	-7.3989	6 hr vs 0 hr
XPO1	0.043793	7.49149	0.083159	0.936345	0.951375	-7.39917	6 hr vs 0 hr
MYL6B	-0.0192584	10.1208	-0.0773602	0.940773	0.954342	-7.39971	6 hr vs 0 hr
TUBB2A	-0.0194554	8.63237	-0.0678229	0.948061	0.960196	-7.40051	6 hr vs 0 hr
KRT80	0.0233907	8.30699	0.0577803	0.955741	0.966428	-7.40124	6 hr vs 0 hr
DSP	0.0313347	9.11317	0.0452025	0.965367	0.974605	-7.40199	6 hr vs 0 hr
TNKS1BP1	0.0152011	7.78434	0.0417016	0.968047	0.975755	-7.40216	6 hr vs 0 hr
SHTN1	0.0099703	9.51341	0.0382031	0.970726	0.976895	-7.40232	6 hr vs 0 hr
TMEM43	-0.0219734	7.51625	-0.034442	0.973607	0.976895	-7.40248	6 hr vs 0 hr
LBR	-0.0118315	9.06623	-0.0341787	0.973809	0.976895	-7.40249	6 hr vs 0 hr
PSMB6	0.00865008	8.42459	0.0286131	0.978072	0.97962	-7.40269	6 hr vs 0 hr
EFHD2	0.00285324	7.80963	0.0122033	0.990647	0.990647	-7.40308	6 hr vs 0 hr
LIMS4	-9.61747	4.80874	-119.588	3.97693e-11	1.58251e-09	14.1329	8 hr vs 0 hr
WDR77	-8.96489	4.48245	-118.842	4.12492e-11	1.58251e-09	14.1216	8 hr vs 0 hr
GNB2	-9.35496	4.67748	-118.506	4.19377e-11	1.58251e-09	14.1165	8 hr vs 0 hr
DDX48	8.92701	4.46351	118.46	4.20333e-11	1.58251e-09	14.1158	8 hr vs 0 hr
BET1L	-10.0799	5.03997	-115.133	4.96416e-11	1.58251e-09	14.0631	8 hr vs 0 hr
IMPDH	9.43969	4.71985	113.806	5.31181e-11	1.58251e-09	14.041	8 hr vs 0 hr
ARG1	-8.79499	4.3975	-113.727	5.33346e-11	1.58251e-09	14.0397	8 hr vs 0 hr
HNRNPA2B1	-8.39427	4.19713	-110.693	6.24603e-11	1.58251e-09	13.9867	8 hr vs 0 hr
RPLP0	-9.23081	4.6154	-109.853	6.53013e-11	1.58251e-09	13.9714	8 hr vs 0 hr
PPP3CA	-8.89093	4.44546	-109.44	6.67548e-11	1.58251e-09	13.9637	8 hr vs 0 hr
PABPC1	-7.98425	3.99213	-109.422	6.68201e-11	1.58251e-09	13.9634	8 hr vs 0 hr
PCK2	-8.74361	4.37181	-109.254	6.74223e-11	1.58251e-09	13.9603	8 hr vs 0 hr
ATP5MF	9.20025	4.60012	109.095	6.79973e-11	1.58251e-09	13.9573	8 hr vs 0 hr
RPL23A	-10.7272	5.36359	-108.9	6.87096e-11	1.58251e-09	13.9537	8 hr vs 0 hr
RPL38	-8.34974	4.17487	-108.819	6.90105e-11	1.58251e-09	13.9521	8 hr vs 0 hr
CDK2	-7.88994	3.94497	-108.5	7.02052e-11	1.58251e-09	13.9461	8 hr vs 0 hr
BICD2	9.30509	4.65254	108.181	7.14198e-11	1.58251e-09	13.94	8 hr vs 0 hr
RCN2	-8.01248	4.00624	-107.795	7.29297e-11	1.58251e-09	13.9326	8 hr vs 0 hr
CSDE1	9.60222	4.80111	107.626	7.35982e-11	1.58251e-09	13.9294	8 hr vs 0 hr
RPS10	-8.82427	4.41213	-107.085	7.57964e-11	1.58251e-09	13.9189	8 hr vs 0 hr
ECHDC1	-7.75701	3.8785	-107.042	7.59739e-11	1.58251e-09	13.918	8 hr vs 0 hr
ILK	-8.27294	4.13647	-106.445	7.84987e-11	1.58251e-09	13.9063	8 hr vs 0 hr
AHSA1	-10.3894	5.19468	-106.072	8.01234e-11	1.58251e-09	13.8988	8 hr vs 0 hr
SFXN3	-8.75853	4.37927	-105.705	8.1763e-11	1.58251e-09	13.8915	8 hr vs 0 hr
RPL27A	-9.66826	4.83413	-105.065	8.47169e-11	1.58251e-09	13.8785	8 hr vs 0 hr
EEF1D	-8.05311	4.02656	-103.991	8.99534e-11	1.59679e-09	13.8562	8 hr vs 0 hr
SLC35E1	-7.95778	3.97889	-103.53	9.23199e-11	1.59679e-09	13.8465	8 hr vs 0 hr
PAICS	-7.91805	3.95902	-100.599	1.09176e-10	1.78104e-09	13.7823	8 hr vs 0 hr
DNAAF5	-8.26047	4.13023	-100.164	1.11974e-10	1.78104e-09	13.7724	8 hr vs 0 hr
AXL	-9.91905	4.95952	-99.6254	1.15557e-10	1.78104e-09	13.76	8 hr vs 0 hr
ECE1	-10.9534	5.47669	-98.4836	1.23603e-10	1.78104e-09	13.7332	8 hr vs 0 hr
NCK1	-7.7509	3.87545	-98.3392	1.24667e-10	1.78104e-09	13.7298	8 hr vs 0 hr
RPL4	-9.42789	4.71395	-98.1417	1.26139e-10	1.78104e-09	13.725	8 hr vs 0 hr
RPS28	-7.72041	3.86021	-97.4246	1.31659e-10	1.78104e-09	13.7077	8 hr vs 0 hr
SDC1	-9.20981	4.6049	-97.1953	1.33483e-10	1.78104e-09	13.7021	8 hr vs 0 hr
RPL27	-9.5383	4.76915	-95.6026	1.47004e-10	1.90697e-09	13.6622	8 hr vs 0 hr
HELLS	-8.0543	4.02715	-94.4112	1.58174e-10	1.99641e-09	13.6315	8 hr vs 0 hr
SEC61B	-8.94982	4.47491	-93.1444	1.71156e-10	2.1023e-09	13.5977	8 hr vs 0 hr
APBB1	-11.0917	5.54586	-92.7394	1.75567e-10	2.1023e-09	13.5867	8 hr vs 0 hr
NCL	-7.76134	3.88067	-91.9972	1.84002e-10	2.14822e-09	13.5663	8 hr vs 0 hr
FAU	-8.39465	4.19732	-91.1712	1.93951e-10	2.16061e-09	13.5431	8 hr vs 0 hr
VDAC3	-7.8083	3.90415	-90.5108	2.02363e-10	2.16061e-09	13.5242	8 hr vs 0 hr
SSR1	-10.6936	5.34678	-90.3952	2.03878e-10	2.16061e-09	13.5209	8 hr vs 0 hr
SHTN1	-9.50842	4.75421	-89.8725	2.10901e-10	2.16061e-09	13.5056	8 hr vs 0 hr
DDT2	-8.91235	4.45618	-89.1615	2.20913e-10	2.16061e-09	13.4846	8 hr vs 0 hr
RPL29	-8.86376	4.43188	-89.0011	2.23248e-10	2.16061e-09	13.4798	8 hr vs 0 hr
PHGDH	-8.31729	4.15865	-88.7706	2.26654e-10	2.16061e-09	13.4729	8 hr vs 0 hr
ARHGAP29	-8.9427	4.47135	-88.3054	2.33714e-10	2.16061e-09	13.4588	8 hr vs 0 hr
DNM2	-9.00233	4.50116	-88.211	2.3518e-10	2.16061e-09	13.4559	8 hr vs 0 hr
eIF3a	-8.3481	4.17405	-88.0003	2.38486e-10	2.16061e-09	13.4495	8 hr vs 0 hr
LAMTOR1	-10.3373	5.16866	-87.8923	2.40203e-10	2.16061e-09	13.4462	8 hr vs 0 hr
PDAP1	-7.8482	3.9241	-87.6778	2.43655e-10	2.16061e-09	13.4396	8 hr vs 0 hr
YWHAB	-9.26964	4.63482	-87.5824	2.45208e-10	2.16061e-09	13.4366	8 hr vs 0 hr
RAB11A	-9.27257	4.63629	-86.259	2.68005e-10	2.31775e-09	13.3949	8 hr vs 0 hr
ATP5MK	-7.72255	3.86127	-84.7501	2.97096e-10	2.4885e-09	13.3455	8 hr vs 0 hr
HACD3	-8.99725	4.49863	-84.5697	3.00815e-10	2.4885e-09	13.3395	8 hr vs 0 hr
ATP5PD	-8.15809	4.07905	-84.4299	3.03735e-10	2.4885e-09	13.3348	8 hr vs 0 hr
COPA	-9.22956	4.61478	-83.6568	3.20494e-10	2.58053e-09	13.3086	8 hr vs 0 hr
SPTBN1	-9.33422	4.66711	-83.3118	3.28322e-10	2.59875e-09	13.2967	8 hr vs 0 hr
RPS15	-7.85506	3.92753	-82.4605	3.48611e-10	2.71335e-09	13.2669	8 hr vs 0 hr
SNTB2	-10.0809	5.04045	-82.0593	3.58683e-10	2.74598e-09	13.2527	8 hr vs 0 hr
DNM1L	-8.10721	4.05361	-80.9897	3.87236e-10	2.91676e-09	13.2139	8 hr vs 0 hr
RANBP5	-8.6546	4.3273	-80.46	4.02359e-10	2.98257e-09	13.1943	8 hr vs 0 hr
RPL34	-9.16308	4.58154	-80.2266	4.09242e-10	2.98619e-09	13.1856	8 hr vs 0 hr
SHMT2	-8.30764	4.15382	-78.5496	4.62961e-10	3.3262e-09	13.1213	8 hr vs 0 hr
hCG_1991735	-8.55307	4.27653	-78.2521	4.7333e-10	3.34917e-09	13.1096	8 hr vs 0 hr
LYPLA2	-10.112	5.05602	-77.3008	5.08367e-10	3.50425e-09	13.0715	8 hr vs 0 hr
EHBP1L1	-8.7483	4.37415	-77.2517	5.10255e-10	3.50425e-09	13.0695	8 hr vs 0 hr
TJP2	-8.73311	4.36655	-76.0439	5.59421e-10	3.78623e-09	13.0197	8 hr vs 0 hr
TMX3	-8.0943	4.04715	-75.2977	5.92571e-10	3.94147e-09	12.9881	8 hr vs 0 hr
EFHD2	-7.8082	3.9041	-75.1535	5.99238e-10	3.94147e-09	12.9819	8 hr vs 0 hr
RPS25	-9.29864	4.64932	-74.1256	6.49405e-10	4.17997e-09	12.9371	8 hr vs 0 hr
SEC13	-7.81082	3.90541	-74.0477	6.53401e-10	4.17997e-09	12.9337	8 hr vs 0 hr
ATAD3A	-7.10077	3.55038	-73.5262	6.80923e-10	4.20475e-09	12.9104	8 hr vs 0 hr
RPL14	-8.93414	4.46707	-73.4576	6.84646e-10	4.20475e-09	12.9073	8 hr vs 0 hr
RHEB	-8.6065	4.30325	-73.4239	6.86481e-10	4.20475e-09	12.9058	8 hr vs 0 hr
PYGB	-8.01865	4.00932	-73.2999	6.93289e-10	4.20475e-09	12.9002	8 hr vs 0 hr
RPLP1	-9.23787	4.61893	-73.0899	7.04999e-10	4.22096e-09	12.8907	8 hr vs 0 hr
PSMB5	-7.75849	3.87925	-71.9016	7.75784e-10	4.55128e-09	12.8358	8 hr vs 0 hr
HNRNPC	-9.09633	4.54816	-71.8402	7.79663e-10	4.55128e-09	12.8329	8 hr vs 0 hr
DPM1	-8.84287	4.42143	-70.7316	8.53749e-10	4.92223e-09	12.7799	8 hr vs 0 hr
ACTN1	8.7172	4.3586	69.9685	9.09553e-10	5.18001e-09	12.7424	8 hr vs 0 hr
CKAP4	-8.68643	4.34322	-69.7413	9.2699e-10	5.21572e-09	12.7311	8 hr vs 0 hr
RPS6	-9.70317	4.85159	-69.1222	9.76508e-10	5.37086e-09	12.6999	8 hr vs 0 hr
SLC1A5	-11.4944	5.74721	-69.1079	9.77685e-10	5.37086e-09	12.6992	8 hr vs 0 hr
MPRIP	-8.56731	4.28365	-68.9711	9.89066e-10	5.37086e-09	12.6922	8 hr vs 0 hr
TNKS1BP1	-7.77674	3.88837	-68.7739	1.00573e-09	5.39859e-09	12.6821	8 hr vs 0 hr
SNX1	-8.57159	4.2858	-68.0025	1.07417e-09	5.70043e-09	12.6421	8 hr vs 0 hr
AP3D1	-7.96157	3.98078	-67.6849	1.10392e-09	5.79183e-09	12.6253	8 hr vs 0 hr
PLXNA1	-10.1755	5.08777	-67.5568	1.1162e-09	5.79183e-09	12.6185	8 hr vs 0 hr
RAN	-8.6958	4.3479	-67.0898	1.16232e-09	5.83057e-09	12.5935	8 hr vs 0 hr
SCAMP3	-9.52385	4.76193	-67.0612	1.16521e-09	5.83057e-09	12.592	8 hr vs 0 hr
GARS1	8.69646	4.34823	66.9845	1.17302e-09	5.83057e-09	12.5878	8 hr vs 0 hr
NDRG1	-8.83381	4.41691	-66.9788	1.17361e-09	5.83057e-09	12.5875	8 hr vs 0 hr
ILF3	9.03594	4.51797	66.8527	1.18658e-09	5.83296e-09	12.5807	8 hr vs 0 hr
NDUFS3	-8.42728	4.21364	-65.676	1.31616e-09	6.35939e-09	12.5158	8 hr vs 0 hr
ITGAV	-9.48859	4.7443	-65.6355	1.3209e-09	6.35939e-09	12.5135	8 hr vs 0 hr
PPFIBP1-ALK	-7.29479	3.64739	-64.6769	1.43933e-09	6.85886e-09	12.4589	8 hr vs 0 hr
SLC7A5	-11.1691	5.58455	-64.3096	1.48797e-09	7.01902e-09	12.4375	8 hr vs 0 hr
EPB41L3	-10.1186	5.05932	-63.6781	1.57618e-09	7.36074e-09	12.4003	8 hr vs 0 hr
NF1	-9.04618	4.52309	-63.4603	1.60801e-09	7.43506e-09	12.3873	8 hr vs 0 hr
UACA	-8.19315	4.09657	-63.1925	1.64819e-09	7.54611e-09	12.3711	8 hr vs 0 hr
RPL24	-8.5416	4.2708	-63.0107	1.67613e-09	7.561e-09	12.3601	8 hr vs 0 hr
RSU1	-9.38413	4.69207	-62.9613	1.68382e-09	7.561e-09	12.3571	8 hr vs 0 hr
ACSL3	-7.92431	3.96216	-61.7695	1.88246e-09	8.3478e-09	12.2833	8 hr vs 0 hr
TRIOBP	-7.32054	3.66027	-61.7004	1.89479e-09	8.3478e-09	12.279	8 hr vs 0 hr
HSPH1	8.89106	4.44553	61.2423	1.97901e-09	8.63737e-09	12.2499	8 hr vs 0 hr
SNX17	-7.97739	3.9887	-60.6998	2.08448e-09	9.01343e-09	12.2148	8 hr vs 0 hr
TNRC15	-9.07838	4.53919	-60.1529	2.19751e-09	9.33917e-09	12.1789	8 hr vs 0 hr
RPL13	-8.97681	4.4884	-60.1421	2.19981e-09	9.33917e-09	12.1782	8 hr vs 0 hr
DPYSL2	-8.59257	4.29629	-59.7714	2.28061e-09	9.59501e-09	12.1535	8 hr vs 0 hr
SLC29A1	-10.3686	5.18429	-59.6113	2.31659e-09	9.65934e-09	12.1428	8 hr vs 0 hr
PSMC1	-8.66168	4.33084	-59.1244	2.43013e-09	1.00431e-08	12.1098	8 hr vs 0 hr
DOCK10	-11.6687	5.83434	-58.4513	2.59802e-09	1.06428e-08	12.0633	8 hr vs 0 hr
SYNJ2	-10.2158	5.1079	-57.97	2.72641e-09	1.10309e-08	12.0295	8 hr vs 0 hr
IGF2R	-9.31462	4.65731	-57.8463	2.7606e-09	1.10309e-08	12.0208	8 hr vs 0 hr
SSR4	-7.69152	3.84576	-57.7838	2.77807e-09	1.10309e-08	12.0163	8 hr vs 0 hr
GNG12	-8.34645	4.17323	-57.7511	2.78725e-09	1.10309e-08	12.014	8 hr vs 0 hr
STRAP	8.46073	4.23036	57.6014	2.82979e-09	1.10953e-08	12.0033	8 hr vs 0 hr
EMD	-7.87342	3.93671	-57.3924	2.89042e-09	1.10953e-08	11.9883	8 hr vs 0 hr
RPS4X	-8.17466	4.08733	-57.3921	2.89051e-09	1.10953e-08	11.9883	8 hr vs 0 hr
PHB2	-9.07734	4.53867	-57.3648	2.89856e-09	1.10953e-08	11.9863	8 hr vs 0 hr
LBR	-9.07215	4.53607	-57.1484	2.96316e-09	1.12504e-08	11.9707	8 hr vs 0 hr
DC2	-9.1308	4.5654	-56.7938	3.07274e-09	1.15723e-08	11.9448	8 hr vs 0 hr
NDUFB10	-8.07444	4.03722	-56.3986	3.2005e-09	1.19571e-08	11.9156	8 hr vs 0 hr
SCRIB	-9.54761	4.7738	-56.1018	3.30055e-09	1.21675e-08	11.8934	8 hr vs 0 hr
MCM7	-9.49959	4.74979	-56.0062	3.33356e-09	1.21675e-08	11.8862	8 hr vs 0 hr
EIF3L	-8.10616	4.05308	-56.002	3.335e-09	1.21675e-08	11.8859	8 hr vs 0 hr
HSD17B12	-7.94135	3.97068	-55.7066	3.43949e-09	1.24515e-08	11.8636	8 hr vs 0 hr
XRCC6	-7.78756	3.89378	-55.5886	3.48229e-09	1.25095e-08	11.8546	8 hr vs 0 hr
SFXN1	-8.96144	4.48072	-55.4505	3.5332e-09	1.25299e-08	11.8441	8 hr vs 0 hr
TNPO3	-7.47913	3.73957	-55.3839	3.55805e-09	1.25299e-08	11.839	8 hr vs 0 hr
TENM2	-11.0123	5.50614	-55.3561	3.56849e-09	1.25299e-08	11.8368	8 hr vs 0 hr
PPP3R1	-8.21897	4.10948	-55.1104	3.66229e-09	1.27589e-08	11.8179	8 hr vs 0 hr
RPS13	-9.41832	4.70916	-55.0435	3.68834e-09	1.27589e-08	11.8127	8 hr vs 0 hr
RPL9	-8.30677	4.15339	-54.8464	3.76633e-09	1.29329e-08	11.7974	8 hr vs 0 hr
ZC3HAV1	-9.11238	4.55619	-54.7097	3.82155e-09	1.29775e-08	11.7867	8 hr vs 0 hr
STIM2	-8.83955	4.41977	-54.6771	3.83488e-09	1.29775e-08	11.7841	8 hr vs 0 hr
RPS14	-9.44921	4.7246	-54.3771	3.95993e-09	1.3235e-08	11.7605	8 hr vs 0 hr
DYNC1H1	-8.68531	4.34265	-54.3589	3.96768e-09	1.3235e-08	11.759	8 hr vs 0 hr
GNAI3	-9.28995	4.64497	-54.1636	4.05187e-09	1.342e-08	11.7435	8 hr vs 0 hr
TUBB2A	-8.6421	4.32105	-54.0541	4.09997e-09	1.34837e-08	11.7348	8 hr vs 0 hr
NDUFS2	-7.93297	3.96648	-53.4805	4.36317e-09	1.4249e-08	11.6884	8 hr vs 0 hr
PSMB6	-8.42026	4.21013	-52.915	4.6423e-09	1.50409e-08	11.6419	8 hr vs 0 hr
SLC4A7	-11.0765	5.53824	-52.8608	4.6701e-09	1.50409e-08	11.6374	8 hr vs 0 hr
PRKAR1A	-9.02614	4.51307	-51.9256	5.18248e-09	1.65768e-08	11.5584	8 hr vs 0 hr
ELOVL5	-8.0238	4.0119	-51.7735	5.2719e-09	1.67481e-08	11.5454	8 hr vs 0 hr
IPO7	-9.92759	4.9638	-51.5047	5.43437e-09	1.71477e-08	11.5221	8 hr vs 0 hr
TFG	-7.97452	3.98726	-51.2743	5.57837e-09	1.74839e-08	11.502	8 hr vs 0 hr
CDC42EP1	-10.1507	5.07535	-51.077	5.70518e-09	1.77621e-08	11.4847	8 hr vs 0 hr
VCP	-9.39765	4.69882	-50.9724	5.77384e-09	1.78569e-08	11.4754	8 hr vs 0 hr
PFN1	-8.63969	4.31985	-50.6972	5.95897e-09	1.83082e-08	11.451	8 hr vs 0 hr
SLC25A22	-7.93494	3.96747	-50.6002	6.0259e-09	1.83928e-08	11.4423	8 hr vs 0 hr
EIF3K	-7.78676	3.89338	-50.1621	6.33935e-09	1.92239e-08	11.4028	8 hr vs 0 hr
MCM3	10.1444	5.07221	50.0824	6.3984e-09	1.92778e-08	11.3956	8 hr vs 0 hr
CNN2	8.39695	4.19848	49.4728	6.87207e-09	2.0516e-08	11.3395	8 hr vs 0 hr
LIN7C	-9.20404	4.60202	-49.4417	6.89723e-09	2.0516e-08	11.3366	8 hr vs 0 hr
TNS3	-9.69628	4.84814	-48.5329	7.68518e-09	2.27151e-08	11.2507	8 hr vs 0 hr
NF2	-10.6882	5.34409	-48.4217	7.78869e-09	2.28762e-08	11.2401	8 hr vs 0 hr
PRIC295	-7.77842	3.88921	-47.9896	8.2065e-09	2.39527e-08	11.1982	8 hr vs 0 hr
LRRC59	-8.39055	4.19528	-47.5902	8.61629e-09	2.49018e-08	11.1589	8 hr vs 0 hr
RPL36	-7.56496	3.78248	-47.519	8.6918e-09	2.49018e-08	11.1518	8 hr vs 0 hr
SPTAN1	-9.76807	4.88403	-47.4721	8.74197e-09	2.49018e-08	11.1472	8 hr vs 0 hr
MON2	-7.77754	3.88877	-47.4693	8.74497e-09	2.49018e-08	11.1469	8 hr vs 0 hr
RPN1	-9.10189	4.55095	-47.371	8.85134e-09	2.5052e-08	11.1371	8 hr vs 0 hr
TNPO1	-8.41947	4.20973	-47.2368	8.99895e-09	2.51813e-08	11.1237	8 hr vs 0 hr
RPL35	-8.47735	4.23868	-47.2314	9.00488e-09	2.51813e-08	11.1232	8 hr vs 0 hr
NCKAP1	-9.00629	4.50314	-47.1287	9.11991e-09	2.53512e-08	11.1128	8 hr vs 0 hr
NAP1L1	-9.45569	4.72784	-47.0778	9.17762e-09	2.53606e-08	11.1077	8 hr vs 0 hr
PFKL	-7.9919	3.99595	-46.7802	9.52316e-09	2.61607e-08	11.0776	8 hr vs 0 hr
RNH1	9.20972	4.60486	46.4296	9.95011e-09	2.71737e-08	11.0417	8 hr vs 0 hr
HGS	-8.31842	4.15921	-45.8925	1.06484e-08	2.89116e-08	10.9859	8 hr vs 0 hr
MAD2L1	-8.19849	4.09925	-45.8421	1.07168e-08	2.89291e-08	10.9806	8 hr vs 0 hr
ACP1	8.33854	4.16927	45.397	1.13439e-08	3.04459e-08	10.9334	8 hr vs 0 hr
HEL-S-307	-7.02038	3.51019	-45.3135	1.14663e-08	3.05988e-08	10.9245	8 hr vs 0 hr
AHCYL1	-8.51123	4.25561	-45.2507	1.15593e-08	3.063e-08	10.9178	8 hr vs 0 hr
ARFGEF2	-7.90499	3.9525	-45.2173	1.16092e-08	3.063e-08	10.9142	8 hr vs 0 hr
AMIGO2	-10.9945	5.49727	-45.1131	1.17663e-08	3.087e-08	10.903	8 hr vs 0 hr
CDC42BPB	-9.24736	4.62368	-44.7351	1.23577e-08	3.20752e-08	10.862	8 hr vs 0 hr
CIP2A	-8.65034	4.32517	-44.7318	1.2363e-08	3.20752e-08	10.8616	8 hr vs 0 hr
TIMM13	-7.83231	3.91615	-44.2777	1.31206e-08	3.38526e-08	10.8116	8 hr vs 0 hr
FAT1	-9.99724	4.99862	-43.8199	1.39397e-08	3.5607e-08	10.7604	8 hr vs 0 hr
SLC39A14	-9.64178	4.82089	-43.8127	1.39531e-08	3.5607e-08	10.7596	8 hr vs 0 hr
GPRC5A	-10.3493	5.17467	-43.6153	1.43252e-08	3.63579e-08	10.7373	8 hr vs 0 hr
ESYT2	-8.92748	4.46374	-43.4717	1.46031e-08	3.68631e-08	10.7209	8 hr vs 0 hr
SLC20A1	-9.86266	4.93133	-42.7705	1.60546e-08	4.01156e-08	10.6398	8 hr vs 0 hr
RPL5	-9.33204	4.66602	-42.7664	1.60634e-08	4.01156e-08	10.6394	8 hr vs 0 hr
DDB1	-7.71145	3.85573	-42.7048	1.61991e-08	4.02392e-08	10.6321	8 hr vs 0 hr
LARS1	-7.39909	3.69954	-42.3344	1.70424e-08	4.18728e-08	10.5884	8 hr vs 0 hr
GOPC	-8.19365	4.09682	-42.312	1.7095e-08	4.18728e-08	10.5858	8 hr vs 0 hr
YKT6	-9.19479	4.5974	-42.299	1.71257e-08	4.18728e-08	10.5842	8 hr vs 0 hr
SLC25A11	-8.52521	4.26261	-42.2478	1.7247e-08	4.18771e-08	10.5781	8 hr vs 0 hr
EIF2S1	8.45935	4.22968	42.2124	1.73313e-08	4.18771e-08	10.5739	8 hr vs 0 hr
PRKAG1	-8.39643	4.19821	-42.1853	1.73965e-08	4.18771e-08	10.5706	8 hr vs 0 hr
CDC42BPA	-8.63897	4.31949	-41.8121	1.83208e-08	4.38759e-08	10.5257	8 hr vs 0 hr
CHP	-9.54894	4.77447	-41.3288	1.96047e-08	4.67111e-08	10.4667	8 hr vs 0 hr
SEPTIN9	-9.47664	4.73832	-40.9447	2.07006e-08	4.90719e-08	10.419	8 hr vs 0 hr
COX2	-9.41234	4.70617	-40.7485	2.1288e-08	5.02096e-08	10.3944	8 hr vs 0 hr
TRIP12	-7.61793	3.80896	-40.6752	2.15124e-08	5.04838e-08	10.3852	8 hr vs 0 hr
RPS7	-8.51604	4.25802	-40.6005	2.1744e-08	5.07723e-08	10.3757	8 hr vs 0 hr
RAB21	-7.96478	3.98239	-40.2246	2.29544e-08	5.33318e-08	10.3278	8 hr vs 0 hr
KIRREL1	-8.41675	4.20838	-39.8506	2.42381e-08	5.5912e-08	10.2795	8 hr vs 0 hr
ARAP1	-7.93787	3.96893	-39.8319	2.43043e-08	5.5912e-08	10.277	8 hr vs 0 hr
CAD	-7.401	3.7005	-39.057	2.72504e-08	6.23821e-08	10.1747	8 hr vs 0 hr
IPO9	-7.81159	3.90579	-38.4657	2.97822e-08	6.78454e-08	10.0946	8 hr vs 0 hr
MYOF	-8.91307	4.45653	-38.3961	3.00977e-08	6.82313e-08	10.085	8 hr vs 0 hr
DERL1	-8.40135	4.20068	-38.0563	3.16968e-08	7.15093e-08	10.0381	8 hr vs 0 hr
CTNNB1	-7.47103	3.73552	-37.7993	3.29721e-08	7.40287e-08	10.0021	8 hr vs 0 hr
ZDHHC5	-7.93965	3.96983	-36.9765	3.7479e-08	8.37449e-08	9.88474	8 hr vs 0 hr
BRK1	-7.89559	3.94779	-36.8529	3.82171e-08	8.49876e-08	9.86677	8 hr vs 0 hr
PRKAA1	-8.65157	4.32579	-36.4117	4.09923e-08	9.0727e-08	9.80197	8 hr vs 0 hr
RECQL	8.42918	4.21459	36.0817	4.32228e-08	9.52126e-08	9.75278	8 hr vs 0 hr
TIMMDC1	-7.64607	3.82303	-36.0266	4.36094e-08	9.56131e-08	9.7445	8 hr vs 0 hr
RAI14	-9.36674	4.68337	-35.857	4.48238e-08	9.78165e-08	9.71891	8 hr vs 0 hr
PFKM	-7.83625	3.91813	-35.8061	4.51955e-08	9.81689e-08	9.71121	8 hr vs 0 hr
VANGL1	-9.4007	4.70035	-35.7019	4.59685e-08	9.93856e-08	9.69538	8 hr vs 0 hr
PGAM5	-8.74781	4.37391	-35.4447	4.79442e-08	1.03179e-07	9.65601	8 hr vs 0 hr
NUP205	-9.86805	4.93402	-35.047	5.1198e-08	1.09677e-07	9.59436	8 hr vs 0 hr
COPB1	-9.19601	4.59801	-34.9308	5.21967e-08	1.11305e-07	9.57617	8 hr vs 0 hr
TBL1XR1	-7.84489	3.92244	-34.5556	5.55815e-08	1.17984e-07	9.51685	8 hr vs 0 hr
GFPT2	-7.34547	3.67273	-34.2725	5.83069e-08	1.2321e-07	9.47149	8 hr vs 0 hr
hCG_2032701	-8.24041	4.1202	-34.1821	5.92097e-08	1.24554e-07	9.4569	8 hr vs 0 hr
GNB1	-8.08365	4.04182	-34.1326	5.97109e-08	1.25045e-07	9.44889	8 hr vs 0 hr
ACTN4	8.18527	4.09263	34.0262	6.0805e-08	1.26768e-07	9.43163	8 hr vs 0 hr
PRKAG2	-9.09497	4.54749	-33.9339	6.1774e-08	1.28215e-07	9.41657	8 hr vs 0 hr
LGALS3BP	-8.18502	4.09251	-33.8094	6.3109e-08	1.30407e-07	9.39619	8 hr vs 0 hr
ATP2B1	-8.43069	4.21534	-33.7496	6.37618e-08	1.30958e-07	9.38638	8 hr vs 0 hr
AKAP11	-7.67888	3.83944	-33.7337	6.39365e-08	1.30958e-07	9.38376	8 hr vs 0 hr
SNRPD2	-8.43895	4.21948	-33.6699	6.46448e-08	1.3183e-07	9.37324	8 hr vs 0 hr
ERBIN	-9.13955	4.56977	-33.565	6.58287e-08	1.33661e-07	9.3559	8 hr vs 0 hr
SLC38A2	-9.36037	4.68018	-33.4231	6.74715e-08	1.36403e-07	9.3323	8 hr vs 0 hr
KRT77	-9.0802	4.5401	-33.0948	7.14585e-08	1.43841e-07	9.27722	8 hr vs 0 hr
RPS19	-8.42043	4.21021	-32.6921	7.67311e-08	1.53792e-07	9.20864	8 hr vs 0 hr
TRIP13	-7.66139	3.83069	-32.5852	7.82074e-08	1.56081e-07	9.19023	8 hr vs 0 hr
TFRC	-8.11865	4.05932	-32.5423	7.88088e-08	1.56611e-07	9.18283	8 hr vs 0 hr
DIAPH1	-7.90243	3.95121	-32.4855	7.96131e-08	1.57539e-07	9.17301	8 hr vs 0 hr
RPL26L1	-7.95121	3.9756	-32.4517	8.00966e-08	1.57827e-07	9.16715	8 hr vs 0 hr
MYO1B	-7.33561	3.6678	-32.259	8.29186e-08	1.6214e-07	9.13361	8 hr vs 0 hr
KRT78	-9.36086	4.68043	-32.255	8.29794e-08	1.6214e-07	9.13289	8 hr vs 0 hr
FHL2	-9.73651	4.86826	-32.1154	8.50979e-08	1.65054e-07	9.10843	8 hr vs 0 hr
CDC2	-8.5931	4.29655	-32.1102	8.51779e-08	1.65054e-07	9.10751	8 hr vs 0 hr
RPL10	-7.66582	3.83291	-31.9711	8.73548e-08	1.68352e-07	9.08299	8 hr vs 0 hr
SLC12A2	-8.57474	4.28737	-31.9557	8.76009e-08	1.68352e-07	9.08025	8 hr vs 0 hr
MYL12A	-8.30669	4.15335	-31.6237	9.3084e-08	1.78157e-07	9.02108	8 hr vs 0 hr
TMEM43	-7.52724	3.76362	-31.4267	9.65272e-08	1.83993e-07	8.98559	8 hr vs 0 hr
CTNNA1	-8.91618	4.45809	-30.7668	1.092e-07	2.07302e-07	8.86451	8 hr vs 0 hr
JTV1	-8.45398	4.22699	-30.6204	1.12268e-07	2.12264e-07	8.8372	8 hr vs 0 hr
RPS16	-9.41197	4.70598	-30.5103	1.14644e-07	2.15882e-07	8.81653	8 hr vs 0 hr
hCG_24487	-8.99258	4.49629	-30.4528	1.15907e-07	2.17384e-07	8.80571	8 hr vs 0 hr
ACADM	-7.44869	3.72435	-30.3682	1.17796e-07	2.20043e-07	8.78973	8 hr vs 0 hr
KRT17	-8.50164	4.25082	-30.1054	1.23897e-07	2.30518e-07	8.73973	8 hr vs 0 hr
HADHA	-8.6708	4.3354	-29.4233	1.41544e-07	2.62305e-07	8.60726	8 hr vs 0 hr
RASAL2	-8.89646	4.44823	-29.3218	1.44411e-07	2.66561e-07	8.58723	8 hr vs 0 hr
GOLGA3	-7.62225	3.81113	-28.9962	1.54088e-07	2.83304e-07	8.52231	8 hr vs 0 hr
KRT80	-8.29529	4.14765	-27.8234	1.95831e-07	3.58639e-07	8.28064	8 hr vs 0 hr
RPL18	-8.79895	4.39948	-27.4275	2.1282e-07	3.8823e-07	8.19614	8 hr vs 0 hr
IGHG3	-8.75052	4.37526	-27.3	2.18652e-07	3.97317e-07	8.16861	8 hr vs 0 hr
PSMC6	-7.91455	3.95727	-27.1217	2.27123e-07	4.11111e-07	8.12985	8 hr vs 0 hr
DHX9	-7.88694	3.94347	-26.8429	2.41157e-07	4.33825e-07	8.06859	8 hr vs 0 hr
SLCO4A1	-11.0274	5.5137	-26.8358	2.4153e-07	4.33825e-07	8.06701	8 hr vs 0 hr
MRPL21	-7.17232	3.58616	-26.7699	2.45e-07	4.38372e-07	8.05241	8 hr vs 0 hr
UBR4	-7.7297	3.86485	-26.6025	2.54078e-07	4.5288e-07	8.01514	8 hr vs 0 hr
RPS27	-8.77775	4.38888	-25.9794	2.91522e-07	5.17646e-07	7.87378	8 hr vs 0 hr
KARS1	-7.48705	3.74353	-25.9368	2.94311e-07	5.20619e-07	7.86396	8 hr vs 0 hr
EIF3S8	-7.9892	3.9946	-25.8853	2.97726e-07	5.24671e-07	7.85206	8 hr vs 0 hr
RPS9	-9.1105	4.55525	-25.7481	3.07041e-07	5.39054e-07	7.82024	8 hr vs 0 hr
IARS1	-7.76128	3.88064	-25.5038	3.24491e-07	5.67475e-07	7.76306	8 hr vs 0 hr
VAMP2	-8.89725	4.44862	-25.488	3.2566e-07	5.67475e-07	7.75934	8 hr vs 0 hr
ZFYVE16	-8.10961	4.0548	-24.827	3.79232e-07	6.5837e-07	7.60115	8 hr vs 0 hr
CAV1	-11.4771	5.73854	-24.7352	3.87458e-07	6.70159e-07	7.57879	8 hr vs 0 hr
JUP	-9.13431	4.56716	-24.4488	4.14508e-07	7.12226e-07	7.50835	8 hr vs 0 hr
AP2M1	-8.11784	4.05892	-24.4455	4.1483e-07	7.12226e-07	7.50754	8 hr vs 0 hr
HEATR1	-7.58536	3.79268	-24.1376	4.46443e-07	7.63696e-07	7.43069	8 hr vs 0 hr
AP3B1	-7.78491	3.89245	-23.2012	5.61384e-07	9.56811e-07	7.1897	8 hr vs 0 hr
RPL7A	-7.83316	3.91658	-23.0819	5.78395e-07	9.8222e-07	7.15816	8 hr vs 0 hr
PPP1CA	-8.30977	4.15489	-23.0473	5.83439e-07	9.87196e-07	7.14898	8 hr vs 0 hr
SLC38A1	-9.87752	4.93876	-22.6918	6.38349e-07	1.07621e-06	7.05374	8 hr vs 0 hr
S100A8	-13.4238	6.7119	-22.6607	6.43434e-07	1.08088e-06	7.04533	8 hr vs 0 hr
OCRL	-8.2958	4.1479	-22.3294	7.00658e-07	1.17279e-06	6.95485	8 hr vs 0 hr
HIST1H2AC	-9.35731	4.67865	-22.3095	7.0427e-07	1.17462e-06	6.94938	8 hr vs 0 hr
MMP14	-8.08978	4.04489	-21.9605	7.71501e-07	1.28217e-06	6.85227	8 hr vs 0 hr
HSP90B1	-9.98035	4.99018	-21.3476	9.08654e-07	1.50476e-06	6.67735	8 hr vs 0 hr
XPO1	-7.46959	3.73479	-20.9998	9.99119e-07	1.64872e-06	6.57552	8 hr vs 0 hr
NDUFS1	-7.13573	3.56787	-20.6498	1.10096e-06	1.81039e-06	6.47111	8 hr vs 0 hr
ADD1	-8.47007	4.23503	-20.3366	1.20251e-06	1.97042e-06	6.37597	8 hr vs 0 hr
SNAP29	-7.63655	3.81828	-19.8063	1.40054e-06	2.28689e-06	6.21108	8 hr vs 0 hr
SPCS3	-7.45696	3.72848	-18.8621	1.85602e-06	3.02007e-06	5.90493	8 hr vs 0 hr
KRT6B	-8.93577	4.46788	-18.8173	1.88159e-06	3.05105e-06	5.89	8 hr vs 0 hr
GAPVD1	-8.2621	4.13105	-18.7283	1.93369e-06	3.12469e-06	5.86019	8 hr vs 0 hr
EIF3F	-7.97826	3.98913	-16.8159	3.59214e-06	5.78459e-06	5.17979	8 hr vs 0 hr
DSC1	-9.36741	4.68371	-16.6159	3.84747e-06	6.17447e-06	5.10387	8 hr vs 0 hr
PIP	-10.6822	5.3411	-16.2947	4.3033e-06	6.88233e-06	4.97987	8 hr vs 0 hr
CDC37	2.00576	8.9298	14.5193	8.32443e-06	1.32679e-05	4.24484	8 hr vs 0 hr
AARS1	8.07174	4.03587	14.3577	8.8734e-06	1.40948e-05	4.17334	8 hr vs 0 hr
EHD1	-2.83106	10.0621	-13.6893	1.16414e-05	1.84289e-05	3.86875	8 hr vs 0 hr
KRT81	2.93632	9.54331	12.5157	1.93589e-05	3.05427e-05	3.29577	8 hr vs 0 hr
PSMD11	1.24978	8.82387	10.2875	5.82672e-05	9.16188e-05	2.04616	8 hr vs 0 hr
PRDX1	1.94998	9.98116	10.1939	6.13126e-05	9.60838e-05	1.98818	8 hr vs 0 hr
SLC26A2	-2.59236	9.5309	-10.0725	6.55427e-05	0.000102369	1.91223	8 hr vs 0 hr
DOCK7	-2.08835	10.2888	-10.0359	6.68804e-05	0.000104111	1.88923	8 hr vs 0 hr
MYO6	-2.67708	11.9177	-9.50834	9.02453e-05	0.000140015	1.54785	8 hr vs 0 hr
FMNL1	-1.501	9.11903	-8.68176	0.000148886	0.000230231	0.976689	8 hr vs 0 hr
PHB	-1.11784	8.96491	-8.61791	0.000155024	0.000238931	0.930573	8 hr vs 0 hr
EHD4	-2.45901	11.0169	-8.55217	0.000161652	0.000248328	0.882773	8 hr vs 0 hr
DNAJB11	-6.62057	3.31028	-8.28762	0.000191871	0.000293784	0.687091	8 hr vs 0 hr
TMEM2	-1.79942	9.60428	-8.05891	0.000223371	0.000340896	0.513495	8 hr vs 0 hr
ITGA5	-2.01131	12.4215	-7.60603	0.000305223	0.000464296	0.156909	8 hr vs 0 hr
HNRPK	2.09609	9.05537	7.55403	0.000316678	0.000480158	0.114827	8 hr vs 0 hr
DDOST	-0.996686	9.0499	-7.38781	0.000356777	0.000539207	-0.0213357	8 hr vs 0 hr
PLEKHC1	-1.80786	11.2745	-7.33636	0.000370357	0.000557924	-0.0639959	8 hr vs 0 hr
GPR176	-1.63401	10.9786	-6.90506	0.000511034	0.000767372	-0.4316	8 hr vs 0 hr
CCT6A	1.54851	9.62851	6.76831	0.000567902	0.000850033	-0.552022	8 hr vs 0 hr
SLC3A2	-1.62419	12.3292	-6.5073	0.000697964	0.00104137	-0.787286	8 hr vs 0 hr
SRSF7	0.884607	8.1498	6.38765	0.000768851	0.00114348	-0.897587	8 hr vs 0 hr
PKM	1.36772	9.99761	6.07382	0.000997757	0.00147921	-1.19457	8 hr vs 0 hr
PPFIBP1	-2.16208	10.1083	-6.06028	0.00100927	0.00149155	-1.20764	8 hr vs 0 hr
CD44	-1.56728	11.9853	-5.92442	0.00113368	0.00167012	-1.33999	8 hr vs 0 hr
HSPA1B	1.53699	10.0227	5.80228	0.00126074	0.00185146	-1.46087	8 hr vs 0 hr
EPHA2	-2.76217	12.056	-5.75441	0.00131492	0.00192498	-1.50874	8 hr vs 0 hr
TUBA4A	0.848078	9.1107	5.73871	0.00133327	0.00194575	-1.5245	8 hr vs 0 hr
ITGA2	-1.77176	13.0888	-5.5868	0.00152687	0.00222134	-1.67864	8 hr vs 0 hr
ATP1A1	-1.09346	11.0262	-5.35069	0.00189525	0.0027487	-1.92406	8 hr vs 0 hr
DSG2	-1.95356	11.4932	-5.22418	0.00213393	0.00307652	-2.05859	8 hr vs 0 hr
PCBP1	1.05258	10.455	5.22392	0.00213446	0.00307652	-2.05887	8 hr vs 0 hr
MINK1	-1.54778	10.4863	-5.14752	0.0022952	0.00329802	-2.14116	8 hr vs 0 hr
CLNS1A	-2.32488	9.72995	-5.09334	0.00241757	0.0034632	-2.2	8 hr vs 0 hr
RUVBL2	0.842396	9.56627	4.93901	0.00280896	0.00401157	-2.36982	8 hr vs 0 hr
SLC25A5	-1.19551	11.3047	-4.89804	0.00292464	0.00416404	-2.41546	8 hr vs 0 hr
STEAP3	-1.7777	11.6255	-4.46157	0.00456051	0.00647343	-2.91656	8 hr vs 0 hr
WDR48	-1.62985	9.93023	-4.39883	0.00487204	0.00689467	-2.99087	8 hr vs 0 hr
RPS18	0.756047	9.49294	4.38573	0.00494003	0.00696977	-3.00645	8 hr vs 0 hr
ITGA6	-1.46042	12.9304	-4.35739	0.00509092	0.00716103	-3.04026	8 hr vs 0 hr
CFL1	2.67498	10.2259	4.10918	0.00665927	0.00933898	-3.34142	8 hr vs 0 hr
CCT2	1.90625	10.7513	4.09587	0.0067576	0.0094485	-3.35782	8 hr vs 0 hr
RPSA	1.19657	8.2963	4.0567	0.00705664	0.00983717	-3.40626	8 hr vs 0 hr
MCAM	-1.76853	12.8284	-3.79909	0.00943619	0.0131152	-3.7304	8 hr vs 0 hr
HRB	0.56159	8.07961	3.77264	0.00972762	0.0134801	-3.76423	8 hr vs 0 hr
C9orf88	-0.725059	9.70173	-3.72697	0.0102547	0.0141685	-3.82288	8 hr vs 0 hr
EPB41L2	-1.62293	11.089	-3.6966	0.0106228	0.0146338	-3.86204	8 hr vs 0 hr
hCG_24991	-0.803679	11.3348	-3.6856	0.0107597	0.0147787	-3.87625	8 hr vs 0 hr
TCP1	1.00985	10.2207	3.55112	0.0126028	0.0172596	-4.05145	8 hr vs 0 hr
SNAP23	-0.959507	10.8641	-3.54451	0.0127021	0.0173447	-4.06013	8 hr vs 0 hr
SLC25A6	-0.954	10.6893	-3.444	0.0143231	0.0195011	-4.19278	8 hr vs 0 hr
CTNND1	-1.01731	9.01974	-3.36592	0.0157406	0.0213688	-4.29674	8 hr vs 0 hr
PRKDC	-0.584658	8.95453	-3.34737	0.0161	0.0217933	-4.32157	8 hr vs 0 hr
ITGB1	-3.18707	12.6855	-3.25863	0.0179478	0.0242244	-4.4409	8 hr vs 0 hr
FAM62A	-0.76948	10.0761	-3.24785	0.0181878	0.0244775	-4.45546	8 hr vs 0 hr
ALDOA	0.570571	8.18394	3.21374	0.0189706	0.0254576	-4.50163	8 hr vs 0 hr
MAP4	0.487579	8.9464	3.20882	0.0190865	0.0255398	-4.5083	8 hr vs 0 hr
RPL11	0.645215	9.87377	3.20324	0.0192189	0.0256435	-4.51587	8 hr vs 0 hr
CLINT1	-0.921117	9.50508	-3.15409	0.0204298	0.0271816	-4.5827	8 hr vs 0 hr
DDX3X	1.18562	8.9141	3.14228	0.0207332	0.0275069	-4.5988	8 hr vs 0 hr
FASN	0.654099	8.91756	3.13382	0.0209535	0.0277204	-4.61034	8 hr vs 0 hr
DHRS2	-0.533728	10.0396	-3.0216	0.024131	0.0318338	-4.76418	8 hr vs 0 hr
ZBED4	0.806436	10.5308	2.96103	0.026062	0.0342844	-4.84777	8 hr vs 0 hr
PAK2	-0.640314	10.0542	-2.95672	0.0262056	0.0343764	-4.85372	8 hr vs 0 hr
TXN	-1.76151	11.891	-2.79105	0.0324351	0.0424291	-5.08409	8 hr vs 0 hr
TSPYL	0.887568	14.374	2.77498	0.0331196	0.0432034	-5.10655	8 hr vs 0 hr
RPL30	-0.883156	9.52872	-2.76513	0.033547	0.0436391	-5.12033	8 hr vs 0 hr
TPD52L2	-0.654465	9.72228	-2.70741	0.0361732	0.0469246	-5.20119	8 hr vs 0 hr
SEC61A1	-0.4924	9.66005	-2.6675	0.0381178	0.0493103	-5.25723	8 hr vs 0 hr
RNF121	1.03074	8.97159	2.60671	0.0412979	0.0532766	-5.34273	8 hr vs 0 hr
AHNAK2	-0.956704	11.0437	-2.52396	0.0460896	0.0592943	-5.45935	8 hr vs 0 hr
MYL6B	0.393972	10.3274	2.48973	0.0482414	0.0618921	-5.50765	8 hr vs 0 hr
S100A7	-1.00988	12.8556	-2.48053	0.0488382	0.0624862	-5.52065	8 hr vs 0 hr
AHNAK	-1.10795	15.7052	-2.46946	0.0495662	0.0632443	-5.53628	8 hr vs 0 hr
GTF2I	0.813718	11.2574	2.45895	0.0502677	0.0639646	-5.55111	8 hr vs 0 hr
FLG2	0.870198	9.72935	2.39506	0.0547658	0.069499	-5.64133	8 hr vs 0 hr
PSMD2	0.399102	9.11522	2.33781	0.0591572	0.0748683	-5.72216	8 hr vs 0 hr
RPL7	-0.708849	9.2445	-2.21774	0.0696072	0.0878555	-5.89143	8 hr vs 0 hr
MCCC1	0.710785	14.7439	2.17605	0.0736699	0.0927328	-5.95005	8 hr vs 0 hr
HNRNPU	1.19592	9.54063	2.16542	0.0747437	0.0938315	-5.96497	8 hr vs 0 hr
KRT74	0.854217	10.2319	2.14994	0.0763377	0.0955756	-5.9867	8 hr vs 0 hr
CAPZA2	-1.25449	9.83367	-2.13428	0.0779865	0.0973789	-6.00867	8 hr vs 0 hr
BSG	-0.793159	9.59951	-2.11046	0.080564	0.100329	-6.04203	8 hr vs 0 hr
PLOD3	-0.762559	10.4746	-2.04445	0.0881734	0.109513	-6.13422	8 hr vs 0 hr
TUBA3C	-0.364803	10.4889	-2.01009	0.0924199	0.114483	-6.18201	8 hr vs 0 hr
KRT14	1.14628	11.2861	2.00799	0.092686	0.114509	-6.18492	8 hr vs 0 hr
PLEC	0.520961	8.06936	1.93555	0.102362	0.12613	-6.28517	8 hr vs 0 hr
UQCRC2	0.559514	8.22554	1.93284	0.102744	0.126231	-6.28891	8 hr vs 0 hr
IFI16	0.737899	12.684	1.93113	0.102985	0.126231	-6.29127	8 hr vs 0 hr
SRPRB	0.563278	8.10033	1.9155	0.105216	0.128628	-6.31279	8 hr vs 0 hr
ATP5F1C	-0.486834	8.93128	-1.91034	0.105963	0.129204	-6.31988	8 hr vs 0 hr
RPS2	-0.524826	8.75964	-1.9027	0.10708	0.130225	-6.33038	8 hr vs 0 hr
RAB7A	0.486517	9.2033	1.88794	0.109269	0.132542	-6.35062	8 hr vs 0 hr
EIF2B5	0.490406	9.249	1.87643	0.111009	0.134303	-6.36639	8 hr vs 0 hr
ARMC6	-0.513699	12.4729	-1.86706	0.112444	0.135688	-6.3792	8 hr vs 0 hr
EL52	0.328189	10.1065	1.86442	0.112852	0.135829	-6.38281	8 hr vs 0 hr
RARS1	0.4298	8.01669	1.85718	0.113978	0.136833	-6.3927	8 hr vs 0 hr
LRRC9	0.501384	10.4391	1.83814	0.116994	0.140093	-6.41866	8 hr vs 0 hr
RPL37A	0.768541	7.98089	1.82299	0.119451	0.142669	-6.43926	8 hr vs 0 hr
VDAC2	0.612323	10.1318	1.7297	0.135741	0.161712	-6.56505	8 hr vs 0 hr
COPB2	0.477412	8.24064	1.69186	0.142952	0.169869	-6.61547	8 hr vs 0 hr
RAB27B	0.39797	10.811	1.67227	0.146831	0.174036	-6.64143	8 hr vs 0 hr
HSPE1	-0.312979	10.8721	-1.66649	0.147995	0.174971	-6.64907	8 hr vs 0 hr
SLC30A1	-0.660747	11.3121	-1.63986	0.153474	0.18099	-6.68414	8 hr vs 0 hr
ATP5PO	0.315598	8.77041	1.62914	0.155734	0.183193	-6.69819	8 hr vs 0 hr
STIM1	-0.502641	8.82444	-1.60892	0.160083	0.187837	-6.72461	8 hr vs 0 hr
RAB27A	0.357429	10.9235	1.58634	0.165081	0.193215	-6.75397	8 hr vs 0 hr
FLNA	0.536234	11.4821	1.57268	0.168173	0.196342	-6.77164	8 hr vs 0 hr
CSTA	1.21352	11.4893	1.50742	0.183732	0.213449	-6.85522	8 hr vs 0 hr
DSP	0.782984	9.48899	1.50739	0.18374	0.213449	-6.85527	8 hr vs 0 hr
SPAG9	-0.357365	8.85742	-1.48298	0.1899	0.220058	-6.88613	8 hr vs 0 hr
HSPD1	0.379735	9.05631	1.4776	0.191283	0.221111	-6.8929	8 hr vs 0 hr
PCCA	0.493002	13.2929	1.43477	0.202638	0.233659	-6.94641	8 hr vs 0 hr
HNRNPM	-0.749334	10.4946	-1.38059	0.217892	0.250629	-7.013	8 hr vs 0 hr
HIST1H4J	-0.736512	9.66596	-1.35762	0.224672	0.257794	-7.04085	8 hr vs 0 hr
RPS3	0.268019	11.4956	1.34545	0.228342	0.261362	-7.0555	8 hr vs 0 hr
RPLP2	-0.349346	10.9685	-1.25457	0.257483	0.293996	-7.16263	8 hr vs 0 hr
SNRPD3	0.308132	8.37968	1.22271	0.268454	0.305776	-7.19919	8 hr vs 0 hr
FLNB	2.57948	6.76587	1.19822	0.277165	0.31493	-7.22691	8 hr vs 0 hr
KRT5	0.426301	13.4046	1.13224	0.301849	0.342144	-7.29986	8 hr vs 0 hr
RPS17	0.333729	8.70983	1.10049	0.314377	0.355482	-7.33402	8 hr vs 0 hr
DKFZp686F17268	-0.201953	10.4798	-1.05281	0.334005	0.376764	-7.38411	8 hr vs 0 hr
KRT10	-1.13919	15.9175	-1.00109	0.356421	0.401081	-7.43673	8 hr vs 0 hr
ABI1	0.181527	10.7926	0.971234	0.369902	0.415251	-7.46625	8 hr vs 0 hr
EEF1A1	0.701984	12.5544	0.953414	0.378139	0.423479	-7.48357	8 hr vs 0 hr
MYH9	0.220529	8.89996	0.872497	0.417345	0.466268	-7.55917	8 hr vs 0 hr
VIM	0.226836	12.5377	0.862809	0.422238	0.470609	-7.56788	8 hr vs 0 hr
ACACA	0.296676	16.6191	0.82674	0.440831	0.490162	-7.59964	8 hr vs 0 hr
FARSLA	0.36699	11.924	0.789538	0.460627	0.510956	-7.63126	8 hr vs 0 hr
DNAJA2	0.229709	9.16348	0.78525	0.462948	0.512315	-7.63483	8 hr vs 0 hr
CCT8	0.606963	11.4175	0.782935	0.464205	0.512491	-7.63675	8 hr vs 0 hr
P4HB	-0.400034	8.55062	-0.773457	0.469377	0.516979	-7.64457	8 hr vs 0 hr
FABP5	-0.411028	8.97771	-0.735994	0.490213	0.538658	-7.6747	8 hr vs 0 hr
TUFM	0.212255	9.86279	0.722757	0.497725	0.545628	-7.68505	8 hr vs 0 hr
HBB	0.438964	12.547	0.717433	0.500769	0.547679	-7.68917	8 hr vs 0 hr
ATP5F1B	-0.225838	9.95791	-0.713999	0.502738	0.548548	-7.69182	8 hr vs 0 hr
HIST1H2BJ	-0.596448	11.3688	-0.691001	0.516063	0.561774	-7.70924	8 hr vs 0 hr
MRE11A	0.284706	8.8048	0.688256	0.517668	0.562212	-7.71129	8 hr vs 0 hr
HNRPA1	0.504651	8.15403	0.681079	0.521883	0.565474	-7.71661	8 hr vs 0 hr
RPL23	-0.264733	8.91465	-0.665756	0.530955	0.573709	-7.72781	8 hr vs 0 hr
KRT2	-0.592448	14.0529	-0.664102	0.53194	0.573709	-7.72901	8 hr vs 0 hr
DNAJA1	-0.191089	8.09709	-0.655686	0.536972	0.577802	-7.73505	8 hr vs 0 hr
SERPINB12	0.365952	10.3035	0.63531	0.549281	0.589688	-7.74941	8 hr vs 0 hr
LDHB	-0.450321	11.2588	-0.629923	0.552564	0.591852	-7.75314	8 hr vs 0 hr
TUBB2C	-0.266856	12.9406	-0.592628	0.57563	0.615147	-7.77821	8 hr vs 0 hr
TMEM33	-0.169162	9.13118	-0.588611	0.578149	0.616428	-7.78082	8 hr vs 0 hr
ATP5F1A	0.151768	11.7956	0.586237	0.579641	0.616611	-7.78236	8 hr vs 0 hr
RTN4	0.141601	9.81864	0.580771	0.583084	0.618864	-7.78589	8 hr vs 0 hr
ANXA2	0.132871	11.6194	0.576584	0.58573	0.620262	-7.78857	8 hr vs 0 hr
TLN1	0.124173	9.07073	0.530132	0.615551	0.650367	-7.81714	8 hr vs 0 hr
RPL22	0.110829	9.66176	0.498297	0.636471	0.670953	-7.83546	8 hr vs 0 hr
KRT1	-0.274145	16.6868	-0.454876	0.665609	0.700088	-7.85876	8 hr vs 0 hr
ALB	-0.266393	10.3758	-0.446003	0.671646	0.703936	-7.86327	8 hr vs 0 hr
GAPDH	-0.116909	11.1909	-0.443193	0.673563	0.703936	-7.86469	8 hr vs 0 hr
RAC2	-0.092622	9.00763	-0.442861	0.673789	0.703936	-7.86485	8 hr vs 0 hr
DNAJB6	0.0791885	8.28347	0.363108	0.729298	0.760228	-7.90142	8 hr vs 0 hr
SLC25A3	-0.148093	12.481	-0.350212	0.738458	0.765819	-7.90669	8 hr vs 0 hr
ATP2A2	-0.165763	9.27442	-0.348625	0.739588	0.765819	-7.90732	8 hr vs 0 hr
ARF4	0.118715	9.59579	0.346895	0.740821	0.765819	-7.90801	8 hr vs 0 hr
HSP90AB1	-0.161903	12.777	-0.346335	0.741221	0.765819	-7.90824	8 hr vs 0 hr
HSPA5	-0.134782	11.0874	-0.328591	0.753921	0.777221	-7.91511	8 hr vs 0 hr
KRT16	-0.202451	14.3214	-0.321678	0.758892	0.780622	-7.91769	8 hr vs 0 hr
ZC3H13	0.421549	13.7455	0.289586	0.782134	0.802761	-7.92898	8 hr vs 0 hr
HSPA8	-0.103291	14.0808	-0.283626	0.786478	0.80545	-7.93095	8 hr vs 0 hr
PSMC4	0.0823278	9.03237	0.222505	0.831494	0.849688	-7.94885	8 hr vs 0 hr
KRT13	-0.280209	13.8601	-0.212141	0.839203	0.855694	-7.95146	8 hr vs 0 hr
PFKP	0.0380318	9.30588	0.202612	0.846309	0.861059	-7.95376	8 hr vs 0 hr
PCCB	-0.0670855	14.1938	-0.1385	0.894495	0.908106	-7.96648	8 hr vs 0 hr
KRT8	0.0680227	9.29985	0.121511	0.907357	0.919167	-7.96906	8 hr vs 0 hr
KRT9	0.0779775	16.4015	0.118238	0.909839	0.919686	-7.96952	8 hr vs 0 hr
CASP14	-0.0274903	10.2172	-0.0869626	0.933605	0.939681	-7.97326	8 hr vs 0 hr
PC	-0.0553299	13.8751	-0.0869104	0.933644	0.939681	-7.97327	8 hr vs 0 hr
DSG1	0.0315886	9.26004	0.0596395	0.95443	0.958535	-7.9756	8 hr vs 0 hr
RPL12	0.0120287	9.02856	0.0316366	0.975815	0.977909	-7.9771	8 hr vs 0 hr
KRT18	8.1938e-05	10.1607	0.000129307	0.999901	0.999901	-7.97768	8 hr vs 0 hr
ECHDC1	-7.75701	3.8785	-104.287	7.65437e-11	3.17914e-09	12.5936	10 hr vs 0 hr
CDK2	-7.88994	3.94497	-104.123	7.7254e-11	3.17914e-09	12.5915	10 hr vs 0 hr
PSMD11	-8.19897	4.09949	-103.216	8.13348e-11	3.17914e-09	12.5798	10 hr vs 0 hr
WDR77	-8.96489	4.48245	-102.349	8.54711e-11	3.17914e-09	12.5684	10 hr vs 0 hr
RCN2	-8.01248	4.00624	-102.249	8.59684e-11	3.17914e-09	12.5671	10 hr vs 0 hr
CNN2	8.46058	4.23029	102.193	8.62441e-11	3.17914e-09	12.5663	10 hr vs 0 hr
BICD2	9.51692	4.75846	101.835	8.80439e-11	3.17914e-09	12.5615	10 hr vs 0 hr
RPS12	9.17755	4.58878	101.544	8.9538e-11	3.17914e-09	12.5576	10 hr vs 0 hr
ARG1	-8.79499	4.3975	-100.176	9.69766e-11	3.17914e-09	12.5386	10 hr vs 0 hr
RPL38	-8.34974	4.17487	-100.025	9.7841e-11	3.17914e-09	12.5365	10 hr vs 0 hr
SLC35E1	-7.95778	3.97889	-99.105	1.03307e-10	3.17914e-09	12.5233	10 hr vs 0 hr
ILK	-8.27294	4.13647	-98.7996	1.052e-10	3.17914e-09	12.5188	10 hr vs 0 hr
EEF1D	-8.05311	4.02656	-98.6484	1.06151e-10	3.17914e-09	12.5166	10 hr vs 0 hr
PAICS	-7.91805	3.95902	-96.883	1.1805e-10	3.17914e-09	12.4901	10 hr vs 0 hr
PPP3CA	-8.89093	4.44546	-96.6344	1.19848e-10	3.17914e-09	12.4863	10 hr vs 0 hr
NCK1	-7.7509	3.87545	-96.2969	1.2234e-10	3.17914e-09	12.481	10 hr vs 0 hr
RPS28	-7.72041	3.86021	-95.7111	1.26811e-10	3.17914e-09	12.4718	10 hr vs 0 hr
TARDBP	8.10039	4.05019	94.9289	1.33083e-10	3.17914e-09	12.4593	10 hr vs 0 hr
BET1L	-10.0799	5.03997	-94.8526	1.33715e-10	3.17914e-09	12.4581	10 hr vs 0 hr
SFXN3	-8.75853	4.37927	-94.8179	1.34003e-10	3.17914e-09	12.4575	10 hr vs 0 hr
UBE2D3	9.57758	4.78879	94.3555	1.37913e-10	3.17914e-09	12.4499	10 hr vs 0 hr
DNAAF5	-8.26047	4.13023	-93.8381	1.42446e-10	3.17914e-09	12.4414	10 hr vs 0 hr
HELLS	-8.0543	4.02715	-90.4048	1.7737e-10	3.76057e-09	12.3813	10 hr vs 0 hr
RPL23A	-10.7272	5.36359	-89.8578	1.83816e-10	3.76057e-09	12.3712	10 hr vs 0 hr
VDAC3	-7.8083	3.90415	-88.5615	2.0022e-10	3.93233e-09	12.3467	10 hr vs 0 hr
SDC1	-9.20981	4.6049	-86.6333	2.279e-10	4.12333e-09	12.3084	10 hr vs 0 hr
AXL	-9.91905	4.95952	-86.0517	2.37111e-10	4.12333e-09	12.2965	10 hr vs 0 hr
PDAP1	-7.8482	3.9241	-85.6749	2.43311e-10	4.12333e-09	12.2886	10 hr vs 0 hr
FAU	-8.39465	4.19732	-85.6614	2.43537e-10	4.12333e-09	12.2883	10 hr vs 0 hr
RPL27	-9.5383	4.76915	-84.4369	2.6506e-10	4.23322e-09	12.2622	10 hr vs 0 hr
AARS1	8.77513	4.38757	84.3178	2.67271e-10	4.23322e-09	12.2596	10 hr vs 0 hr
ATP5MK	-7.72255	3.86127	-83.6752	2.79572e-10	4.28524e-09	12.2455	10 hr vs 0 hr
eIF3a	-8.3481	4.17405	-83.2533	2.8801e-10	4.28524e-09	12.2361	10 hr vs 0 hr
RPL29	-8.86376	4.43188	-81.8797	3.17618e-10	4.328e-09	12.2045	10 hr vs 0 hr
DDT2	-8.91235	4.45618	-81.8253	3.18862e-10	4.328e-09	12.2033	10 hr vs 0 hr
ATP5PD	-8.15809	4.07905	-81.0836	3.36404e-10	4.328e-09	12.1857	10 hr vs 0 hr
ARHGAP29	-8.9427	4.47135	-81.0608	3.36962e-10	4.328e-09	12.1851	10 hr vs 0 hr
RPS15	-7.85506	3.92753	-80.7857	3.43767e-10	4.328e-09	12.1785	10 hr vs 0 hr
DNM2	-9.00233	4.50116	-80.7855	3.43772e-10	4.328e-09	12.1785	10 hr vs 0 hr
APBB1	-11.0917	5.54586	-79.7894	3.69796e-10	4.52646e-09	12.154	10 hr vs 0 hr
YWHAB	-9.26964	4.63482	-79.4933	3.77973e-10	4.52646e-09	12.1466	10 hr vs 0 hr
RPL13A	10.0027	5.00136	79.1409	3.87977e-10	4.53564e-09	12.1377	10 hr vs 0 hr
RAB11A	-9.27257	4.63629	-78.4991	4.07012e-10	4.6122e-09	12.1212	10 hr vs 0 hr
DNM1L	-8.10721	4.05361	-78.2593	4.144e-10	4.6122e-09	12.1149	10 hr vs 0 hr
HACD3	-8.99725	4.49863	-77.9957	4.22707e-10	4.6122e-09	12.108	10 hr vs 0 hr
LAMTOR1	-10.3373	5.16866	-77.4985	4.38908e-10	4.68486e-09	12.0948	10 hr vs 0 hr
SPTBN1	-9.33422	4.66711	-76.1242	4.87613e-10	5.094e-09	12.0573	10 hr vs 0 hr
ATAD3A	-7.10077	3.55038	-75.6941	5.04135e-10	5.14772e-09	12.0452	10 hr vs 0 hr
DDX48	8.80583	4.40292	75.4519	5.13724e-10	5.14772e-09	12.0383	10 hr vs 0 hr
RPL34	-9.16308	4.58154	-74.1566	5.68796e-10	5.49675e-09	12.0006	10 hr vs 0 hr
EFHD2	-7.8082	3.9041	-74.1091	5.70946e-10	5.49675e-09	11.9992	10 hr vs 0 hr
SNTB2	-10.0809	5.04045	-73.7845	5.85876e-10	5.53203e-09	11.9895	10 hr vs 0 hr
TMX3	-8.0943	4.04715	-73.1683	6.15495e-10	5.65072e-09	11.9708	10 hr vs 0 hr
SEC13	-7.81082	3.90541	-73.0457	6.21593e-10	5.65072e-09	11.967	10 hr vs 0 hr
EHBP1L1	-8.7483	4.37415	-72.8207	6.32973e-10	5.65072e-09	11.9601	10 hr vs 0 hr
DNAJA2	-9.04863	4.52431	-72.214	6.64894e-10	5.8297e-09	11.9411	10 hr vs 0 hr
TJP2	-8.73311	4.36655	-71.8538	6.84733e-10	5.89832e-09	11.9296	10 hr vs 0 hr
PYGB	-8.01865	4.00932	-71.5957	6.99378e-10	5.9206e-09	11.9213	10 hr vs 0 hr
PSMB5	-7.75849	3.87925	-71.1837	7.23518e-10	6.02114e-09	11.9079	10 hr vs 0 hr
RHEB	-8.6065	4.30325	-69.9624	8.01024e-10	6.55504e-09	11.8672	10 hr vs 0 hr
SRSF7	-7.7075	3.85375	-69.5198	8.31481e-10	6.69274e-09	11.852	10 hr vs 0 hr
PRMT1	8.34041	4.1702	68.5039	9.06658e-10	7.18014e-09	11.8164	10 hr vs 0 hr
AP3D1	-7.96157	3.98078	-66.5266	1.07704e-09	8.3941e-09	11.7434	10 hr vs 0 hr
MPRIP	-8.56731	4.28365	-66.1904	1.10961e-09	8.5128e-09	11.7305	10 hr vs 0 hr
PPFIBP1-ALK	-7.29479	3.64739	-65.5471	1.17519e-09	8.8772e-09	11.7054	10 hr vs 0 hr
NDRG1	-8.83381	4.41691	-63.9263	1.36156e-09	1.01292e-08	11.6396	10 hr vs 0 hr
NDUFS3	-8.42728	4.21364	-63.5617	1.40812e-09	1.03192e-08	11.6243	10 hr vs 0 hr
TRIOBP	-7.32054	3.66027	-62.4047	1.56871e-09	1.1327e-08	11.5744	10 hr vs 0 hr
GARS1	8.96111	4.48056	62.1935	1.60028e-09	1.13545e-08	11.5651	10 hr vs 0 hr
EIF5	8.98522	4.49261	61.8449	1.65405e-09	1.13545e-08	11.5495	10 hr vs 0 hr
ITGAV	-9.48859	4.7443	-61.83	1.65638e-09	1.13545e-08	11.5489	10 hr vs 0 hr
UACA	-8.19315	4.09657	-61.7754	1.66502e-09	1.13545e-08	11.5464	10 hr vs 0 hr
ACSL3	-7.92431	3.96216	-61.0014	1.7931e-09	1.20604e-08	11.5111	10 hr vs 0 hr
NF1	-9.04618	4.52309	-60.5572	1.87182e-09	1.24197e-08	11.4904	10 hr vs 0 hr
EIF2S1	8.66559	4.3328	59.892	1.99736e-09	1.29316e-08	11.4588	10 hr vs 0 hr
SNX17	-7.97739	3.9887	-59.8703	2.00163e-09	1.29316e-08	11.4577	10 hr vs 0 hr
RSU1	-9.38413	4.69207	-59.7091	2.03361e-09	1.29676e-08	11.4499	10 hr vs 0 hr
SLC7A5	-11.1691	5.58455	-59.5553	2.06467e-09	1.29968e-08	11.4425	10 hr vs 0 hr
DPYSL2	-8.59257	4.29629	-57.9469	2.42513e-09	1.50727e-08	11.3618	10 hr vs 0 hr
SSR4	-7.69152	3.84576	-57.6118	2.50923e-09	1.54004e-08	11.3444	10 hr vs 0 hr
EMD	-7.87342	3.93671	-56.8921	2.70161e-09	1.6296e-08	11.3063	10 hr vs 0 hr
PDLIM7	9.13749	4.56875	56.8211	2.72153e-09	1.6296e-08	11.3024	10 hr vs 0 hr
GNG12	-8.34645	4.17323	-56.4608	2.8252e-09	1.66392e-08	11.2829	10 hr vs 0 hr
RPS4X	-8.17466	4.08733	-56.3882	2.84662e-09	1.66392e-08	11.2789	10 hr vs 0 hr
TNPO3	-7.47913	3.73957	-55.6282	3.08292e-09	1.7645e-08	11.2368	10 hr vs 0 hr
NDUFB10	-8.07444	4.03722	-55.6048	3.09057e-09	1.7645e-08	11.2355	10 hr vs 0 hr
XRCC6	-7.78756	3.89378	-55.2871	3.19639e-09	1.76919e-08	11.2175	10 hr vs 0 hr
PHB2	-9.07734	4.53867	-55.1957	3.22763e-09	1.76919e-08	11.2122	10 hr vs 0 hr
EIF3L	-8.10616	4.05308	-55.1793	3.23327e-09	1.76919e-08	11.2113	10 hr vs 0 hr
HSD17B12	-7.94135	3.97068	-55.1514	3.24291e-09	1.76919e-08	11.2097	10 hr vs 0 hr
PAK2	-10.3744	5.18718	-55.0309	3.28485e-09	1.77238e-08	11.2028	10 hr vs 0 hr
IMPDH	8.91395	4.45697	54.8064	3.36471e-09	1.79573e-08	11.1898	10 hr vs 0 hr
DC2	-9.1308	4.5654	-54.6374	3.42631e-09	1.80894e-08	11.18	10 hr vs 0 hr
PPP3R1	-8.21897	4.10948	-54.1734	3.6024e-09	1.88168e-08	11.1526	10 hr vs 0 hr
RPL9	-8.30677	4.15339	-53.8076	3.74873e-09	1.91963e-08	11.1307	10 hr vs 0 hr
SCRIB	-9.54761	4.7738	-53.673	3.80432e-09	1.91963e-08	11.1226	10 hr vs 0 hr
MCM7	-9.49959	4.74979	-53.6263	3.82382e-09	1.91963e-08	11.1198	10 hr vs 0 hr
SFXN1	-8.96144	4.48072	-53.6081	3.83143e-09	1.91963e-08	11.1187	10 hr vs 0 hr
STIM2	-8.83955	4.41977	-53.0336	4.08183e-09	2.00822e-08	11.0834	10 hr vs 0 hr
NDUFS2	-7.93297	3.96648	-53.0155	4.09005e-09	2.00822e-08	11.0822	10 hr vs 0 hr
RPS13	-9.41832	4.70916	-52.8465	4.1675e-09	2.01571e-08	11.0717	10 hr vs 0 hr
ZC3HAV1	-9.11238	4.55619	-52.8036	4.18743e-09	2.01571e-08	11.069	10 hr vs 0 hr
TUBB2A	-8.6421	4.32105	-52.6728	4.24889e-09	2.02544e-08	11.0608	10 hr vs 0 hr
TENM2	-11.0123	5.50614	-52.3206	4.41972e-09	2.08662e-08	11.0385	10 hr vs 0 hr
RANGAP1	7.99454	3.99727	52.155	4.50279e-09	2.10559e-08	11.0279	10 hr vs 0 hr
PSMB6	-8.42026	4.21013	-51.8623	4.65415e-09	2.15584e-08	11.009	10 hr vs 0 hr
ELOVL5	-8.0238	4.0119	-51.2484	4.99141e-09	2.29045e-08	10.9686	10 hr vs 0 hr
TFG	-7.97452	3.98726	-50.8275	5.2392e-09	2.38189e-08	10.9404	10 hr vs 0 hr
PRKAR1A	-9.02614	4.51307	-50.3723	5.52352e-09	2.48812e-08	10.9093	10 hr vs 0 hr
SLC25A22	-7.93494	3.96747	-50.2225	5.62102e-09	2.49348e-08	10.899	10 hr vs 0 hr
SLC4A7	-11.0765	5.53824	-50.1982	5.637e-09	2.49348e-08	10.8973	10 hr vs 0 hr
EIF3K	-7.78676	3.89338	-49.9751	5.78648e-09	2.53675e-08	10.8817	10 hr vs 0 hr
PFN1	-8.63969	4.31985	-49.5756	6.06584e-09	2.63569e-08	10.8536	10 hr vs 0 hr
IPO7	-9.92759	4.9638	-49.429	6.17226e-09	2.6584e-08	10.8431	10 hr vs 0 hr
CDC42EP1	-10.1507	5.07535	-48.9552	6.53149e-09	2.78866e-08	10.8089	10 hr vs 0 hr
HEL-S-17	10.9118	5.45589	48.8659	6.60191e-09	2.79443e-08	10.8024	10 hr vs 0 hr
ATP5F1C	-9.17469	4.58735	-48.6667	6.76225e-09	2.83783e-08	10.7878	10 hr vs 0 hr
LIN7C	-9.20404	4.60202	-47.9922	7.3399e-09	3.05414e-08	10.7374	10 hr vs 0 hr
PRIC295	-7.77842	3.88921	-47.8497	7.46927e-09	3.08186e-08	10.7266	10 hr vs 0 hr
RPL36	-7.56496	3.78248	-47.6205	7.68285e-09	3.14357e-08	10.7091	10 hr vs 0 hr
RPS17	-8.54297	4.27149	-47.3449	7.94931e-09	3.20179e-08	10.6878	10 hr vs 0 hr
MON2	-7.77754	3.88877	-47.3385	7.95557e-09	3.20179e-08	10.6873	10 hr vs 0 hr
TNS3	-9.69628	4.84814	-46.9033	8.399e-09	3.35277e-08	10.6531	10 hr vs 0 hr
RPL35	-8.47735	4.23868	-46.4663	8.8736e-09	3.49177e-08	10.6183	10 hr vs 0 hr
PFKL	-7.9919	3.99595	-46.4522	8.88944e-09	3.49177e-08	10.6171	10 hr vs 0 hr
HEL-S-307	-7.02038	3.51019	-46.0093	9.40385e-09	3.66452e-08	10.5811	10 hr vs 0 hr
SPTAN1	-9.76807	4.88403	-45.9198	9.512e-09	3.67747e-08	10.5737	10 hr vs 0 hr
NAP1L1	-9.45569	4.72784	-45.7052	9.77731e-09	3.75052e-08	10.556	10 hr vs 0 hr
MAD2L1	-8.19849	4.09925	-45.3654	1.02153e-08	3.88179e-08	10.5275	10 hr vs 0 hr
HGS	-8.31842	4.15921	-45.3184	1.02777e-08	3.88179e-08	10.5236	10 hr vs 0 hr
ARFGEF2	-7.90499	3.9525	-45.006	1.07036e-08	4.01181e-08	10.497	10 hr vs 0 hr
AHCYL1	-8.51123	4.25561	-44.5661	1.1339e-08	4.21777e-08	10.459	10 hr vs 0 hr
TIMM13	-7.83231	3.91615	-44.1461	1.19872e-08	4.42537e-08	10.4221	10 hr vs 0 hr
CIP2A	-8.65034	4.32517	-43.9836	1.22496e-08	4.48846e-08	10.4077	10 hr vs 0 hr
STRAP	8.92764	4.46382	43.8952	1.23951e-08	4.50816e-08	10.3998	10 hr vs 0 hr
CDC42BPB	-9.24736	4.62368	-43.6601	1.27922e-08	4.61836e-08	10.3786	10 hr vs 0 hr
AMIGO2	-10.9945	5.49727	-43.4768	1.3112e-08	4.69927e-08	10.3619	10 hr vs 0 hr
EIF4G1	8.06643	4.03321	42.9289	1.41254e-08	5.02578e-08	10.3114	10 hr vs 0 hr
DDB1	-7.71145	3.85573	-42.6907	1.45945e-08	5.08036e-08	10.289	10 hr vs 0 hr
EDC3	9.89424	4.94712	42.6895	1.45967e-08	5.08036e-08	10.2889	10 hr vs 0 hr
SLC39A14	-9.64178	4.82089	-42.6495	1.46773e-08	5.08036e-08	10.2851	10 hr vs 0 hr
ESYT2	-8.92748	4.46374	-42.6419	1.46927e-08	5.08036e-08	10.2844	10 hr vs 0 hr
LARS1	-7.39909	3.69954	-42.576	1.48266e-08	5.08067e-08	10.2782	10 hr vs 0 hr
FAT1	-9.99724	4.99862	-42.54	1.49005e-08	5.08067e-08	10.2748	10 hr vs 0 hr
IGHA2	8.88679	4.4434	42.4676	1.50502e-08	5.09632e-08	10.2679	10 hr vs 0 hr
CSDE1	9.09413	4.54706	42.378	1.52379e-08	5.12452e-08	10.2593	10 hr vs 0 hr
GOPC	-8.19365	4.09682	-41.9619	1.61465e-08	5.39314e-08	10.2192	10 hr vs 0 hr
PRKAG1	-8.39643	4.19821	-41.7147	1.67163e-08	5.51967e-08	10.195	10 hr vs 0 hr
SLC25A11	-8.52521	4.26261	-41.7003	1.67501e-08	5.51967e-08	10.1936	10 hr vs 0 hr
YKT6	-9.19479	4.5974	-41.4235	1.74177e-08	5.7014e-08	10.1662	10 hr vs 0 hr
HEL-S-276	9.23683	4.61842	41.2629	1.78195e-08	5.78841e-08	10.1502	10 hr vs 0 hr
CDC42BPA	-8.63897	4.31949	-41.2236	1.79193e-08	5.78841e-08	10.1462	10 hr vs 0 hr
EIF2S3	9.32909	4.66454	40.7712	1.91181e-08	6.12156e-08	10.1004	10 hr vs 0 hr
TRIP12	-7.61793	3.80896	-40.7415	1.92e-08	6.12156e-08	10.0973	10 hr vs 0 hr
CRIP2	8.90009	4.45004	40.0892	2.11073e-08	6.64817e-08	10.0295	10 hr vs 0 hr
RAB21	-7.96478	3.98239	-40.0699	2.11672e-08	6.64817e-08	10.0274	10 hr vs 0 hr
SPAG9	-9.0361	4.51805	-40.0407	2.12579e-08	6.64817e-08	10.0243	10 hr vs 0 hr
COX2	-9.41234	4.70617	-39.8981	2.17077e-08	6.74587e-08	10.0092	10 hr vs 0 hr
ARAP1	-7.93787	3.96893	-39.7003	2.235e-08	6.90179e-08	9.98806	10 hr vs 0 hr
KIRREL1	-8.41675	4.20838	-39.4584	2.31659e-08	7.10904e-08	9.96196	10 hr vs 0 hr
CAD	-7.401	3.7005	-39.267	2.38363e-08	7.26934e-08	9.94111	10 hr vs 0 hr
IPO9	-7.81159	3.90579	-38.4253	2.70669e-08	8.20362e-08	9.84729	10 hr vs 0 hr
CTNNB1	-7.47103	3.73552	-37.9565	2.90878e-08	8.76203e-08	9.79348	10 hr vs 0 hr
MYOF	-8.91307	4.45653	-37.8556	2.95455e-08	8.84563e-08	9.78175	10 hr vs 0 hr
DERL1	-8.40135	4.20068	-37.7329	3.01135e-08	8.96103e-08	9.76741	10 hr vs 0 hr
EIF2B5	-9.00379	4.5019	-37.6144	3.06742e-08	9.0729e-08	9.75349	10 hr vs 0 hr
LYZ	10.6051	5.30254	36.9527	3.40394e-08	1.0008e-07	9.67436	10 hr vs 0 hr
ZDHHC5	-7.93965	3.96983	-36.889	3.43854e-08	1.00495e-07	9.66663	10 hr vs 0 hr
BRK1	-7.89559	3.94779	-36.7879	3.49431e-08	1.01521e-07	9.6543	10 hr vs 0 hr
TIMMDC1	-7.64607	3.82303	-36.0877	3.91109e-08	1.12962e-07	9.56729	10 hr vs 0 hr
PRKAA1	-8.65157	4.32579	-36.0481	3.93634e-08	1.13026e-07	9.56228	10 hr vs 0 hr
PFKM	-7.83625	3.91813	-35.7801	4.11239e-08	1.17394e-07	9.52817	10 hr vs 0 hr
RAI14	-9.36674	4.68337	-35.3124	4.44218e-08	1.26076e-07	9.46762	10 hr vs 0 hr
VANGL1	-9.4007	4.70035	-35.1576	4.55808e-08	1.28622e-07	9.44728	10 hr vs 0 hr
PGAM5	-8.74781	4.37391	-35.0856	4.61317e-08	1.29432e-07	9.43778	10 hr vs 0 hr
TBL1XR1	-7.84489	3.92244	-34.5375	5.05916e-08	1.41139e-07	9.36436	10 hr vs 0 hr
COPB1	-9.19601	4.59801	-34.4719	5.11589e-08	1.41192e-07	9.35544	10 hr vs 0 hr
GFPT2	-7.34547	3.67273	-34.4688	5.11857e-08	1.41192e-07	9.35502	10 hr vs 0 hr
hCG_2032701	-8.24041	4.1202	-34.0239	5.52354e-08	1.51512e-07	9.29381	10 hr vs 0 hr
TMEM33	-9.21576	4.60788	-33.9757	5.56956e-08	1.51925e-07	9.28711	10 hr vs 0 hr
AKAP11	-7.67888	3.83944	-33.7863	5.75504e-08	1.56117e-07	9.26061	10 hr vs 0 hr
PRKAG2	-9.09497	4.54749	-33.542	6.00506e-08	1.62005e-07	9.22606	10 hr vs 0 hr
SNRPD2	-8.43895	4.21948	-33.4604	6.09132e-08	1.63434e-07	9.21444	10 hr vs 0 hr
ERBIN	-9.13955	4.56977	-33.1784	6.40101e-08	1.70809e-07	9.17391	10 hr vs 0 hr
SLC38A2	-9.36037	4.68018	-32.9975	6.60944e-08	1.75418e-07	9.14761	10 hr vs 0 hr
TRIP13	-7.66139	3.83069	-32.6468	7.03631e-08	1.85744e-07	9.096	10 hr vs 0 hr
TUBG2	8.92633	4.46317	32.5977	7.09872e-08	1.86389e-07	9.08869	10 hr vs 0 hr
RPS19	-8.42043	4.21021	-32.5122	7.20877e-08	1.88272e-07	9.07595	10 hr vs 0 hr
DIAPH1	-7.90243	3.95121	-32.4654	7.26988e-08	1.88555e-07	9.06894	10 hr vs 0 hr
MYO1B	-7.33561	3.6678	-32.4401	7.30309e-08	1.88555e-07	9.06516	10 hr vs 0 hr
RPL26L1	-7.95121	3.9756	-32.4161	7.33484e-08	1.88555e-07	9.06156	10 hr vs 0 hr
RPL10	-7.66582	3.83291	-32.0323	7.86479e-08	2.01126e-07	9.00342	10 hr vs 0 hr
CDC2	-8.5931	4.29655	-31.8999	8.05791e-08	2.04697e-07	8.98311	10 hr vs 0 hr
KRT78	-9.36086	4.68043	-31.8797	8.08784e-08	2.04697e-07	8.98	10 hr vs 0 hr
ACTN1	8.95371	4.47686	31.7906	8.22147e-08	2.07012e-07	8.96625	10 hr vs 0 hr
SLC12A2	-8.57474	4.28737	-31.7539	8.27729e-08	2.07355e-07	8.96056	10 hr vs 0 hr
TMEM43	-7.52724	3.76362	-31.5341	8.62106e-08	2.1487e-07	8.9263	10 hr vs 0 hr
MYL12A	-8.30669	4.15335	-31.4973	8.68016e-08	2.1525e-07	8.92054	10 hr vs 0 hr
RNH1	9.8907	4.94535	30.9752	9.57267e-08	2.3619e-07	8.83754	10 hr vs 0 hr
CTNNA1	-8.91618	4.45809	-30.5256	1.04283e-07	2.55782e-07	8.76433	10 hr vs 0 hr
ACADM	-7.44869	3.72435	-30.4965	1.04866e-07	2.55782e-07	8.75954	10 hr vs 0 hr
JTV1	-8.45398	4.22699	-30.4784	1.0523e-07	2.55782e-07	8.75656	10 hr vs 0 hr
NUP214	9.36762	4.68381	30.1237	1.12694e-07	2.72576e-07	8.69749	10 hr vs 0 hr
HADHA	-8.6708	4.3354	-29.2638	1.33508e-07	3.21335e-07	8.5499	10 hr vs 0 hr
RASAL2	-8.89646	4.44823	-29.1257	1.37254e-07	3.28741e-07	8.5256	10 hr vs 0 hr
GOLGA3	-7.62225	3.81113	-29.0719	1.38747e-07	3.30704e-07	8.51608	10 hr vs 0 hr
TRIM25	7.94866	3.97433	28.7628	1.477e-07	3.50342e-07	8.4609	10 hr vs 0 hr
ZC3H13	-13.5347	6.76736	-28.2752	1.63236e-07	3.85331e-07	8.37207	10 hr vs 0 hr
RPL18	-8.79895	4.39948	-27.2926	2.00742e-07	4.71599e-07	8.18611	10 hr vs 0 hr
IGHG3	-8.75052	4.37526	-27.1747	2.05886e-07	4.81381e-07	8.16316	10 hr vs 0 hr
PSMC6	-7.91455	3.95727	-27.138	2.07522e-07	4.82906e-07	8.15597	10 hr vs 0 hr
SHCBP1	14.5687	7.28437	27.0605	2.11018e-07	4.88726e-07	8.14078	10 hr vs 0 hr
MRPL21	-7.17232	3.58616	-26.9409	2.16555e-07	4.99195e-07	8.11719	10 hr vs 0 hr
DHX9	-7.88694	3.94347	-26.8658	2.20115e-07	5.05031e-07	8.10232	10 hr vs 0 hr
UBR4	-7.7297	3.86485	-26.6558	2.30448e-07	5.2628e-07	8.06038	10 hr vs 0 hr
HIST1H4J	-10.0342	5.01711	-26.2234	2.53557e-07	5.76372e-07	7.97258	10 hr vs 0 hr
KARS1	-7.48705	3.74353	-26.0354	2.64444e-07	5.9835e-07	7.93375	10 hr vs 0 hr
RPS9	-9.1105	4.55525	-25.6136	2.90917e-07	6.5523e-07	7.84523	10 hr vs 0 hr
VAMP2	-8.89725	4.44862	-25.3814	3.06807e-07	6.87865e-07	7.79563	10 hr vs 0 hr
PSMC4	-8.99121	4.4956	-25.2945	3.13015e-07	6.98592e-07	7.7769	10 hr vs 0 hr
BCAP31	8.84764	4.42382	25.1395	3.24454e-07	7.20845e-07	7.74328	10 hr vs 0 hr
ZFYVE16	-8.10961	4.0548	-24.8267	3.49057e-07	7.72013e-07	7.67457	10 hr vs 0 hr
RPL12	-9.02254	4.51127	-24.7322	3.56912e-07	7.85846e-07	7.65358	10 hr vs 0 hr
CAV1	-11.4771	5.73854	-24.5057	3.76606e-07	8.25508e-07	7.6028	10 hr vs 0 hr
AP2M1	-8.11784	4.05892	-24.4469	3.8192e-07	8.33435e-07	7.58953	10 hr vs 0 hr
HEATR1	-7.58536	3.79268	-24.2141	4.03851e-07	8.77394e-07	7.53651	10 hr vs 0 hr
HBB	-12.3276	6.16378	-23.7592	4.5111e-07	9.75749e-07	7.43089	10 hr vs 0 hr
RPL7A	-7.83316	3.91658	-23.1251	5.28197e-07	1.13748e-06	7.27909	10 hr vs 0 hr
PPP1CA	-8.30977	4.15489	-23.0375	5.40008e-07	1.15783e-06	7.2577	10 hr vs 0 hr
VPS4B	8.18871	4.09436	22.978	5.48215e-07	1.17032e-06	7.24309	10 hr vs 0 hr
LASP1	10.6279	5.31393	22.8804	5.61989e-07	1.19453e-06	7.21903	10 hr vs 0 hr
SLC38A1	-9.87752	4.93876	-22.5736	6.07994e-07	1.28675e-06	7.14253	10 hr vs 0 hr
OCRL	-8.2958	4.1479	-22.3269	6.48199e-07	1.36595e-06	7.08002	10 hr vs 0 hr
HIST1H2AC	-9.35731	4.67865	-22.2267	6.65402e-07	1.39621e-06	7.05438	10 hr vs 0 hr
MMP14	-8.08978	4.04489	-21.9798	7.10132e-07	1.48372e-06	6.99055	10 hr vs 0 hr
TOMM40	8.64949	4.32475	21.4184	8.25602e-07	1.71767e-06	6.8419	10 hr vs 0 hr
HSP90B1	-9.98035	4.99018	-21.2541	8.6346e-07	1.78886e-06	6.79744	10 hr vs 0 hr
XPO1	-7.46959	3.73479	-21.0806	9.05631e-07	1.86834e-06	6.75004	10 hr vs 0 hr
LTF	9.07212	4.53606	20.837	9.69015e-07	1.99074e-06	6.68261	10 hr vs 0 hr
NDUFS1	-7.13573	3.56787	-20.763	9.89258e-07	2.02386e-06	6.66196	10 hr vs 0 hr
PRPF19	8.08298	4.04149	20.6819	1.01204e-06	2.06186e-06	6.6392	10 hr vs 0 hr
SNAP29	-7.63655	3.81828	-19.8684	1.27796e-06	2.59289e-06	6.40448	10 hr vs 0 hr
EPRS1	8.36713	4.18356	19.7351	1.32895e-06	2.68525e-06	6.36488	10 hr vs 0 hr
KHSRP	8.28211	4.14105	18.9844	1.66457e-06	3.3496e-06	6.13562	10 hr vs 0 hr
SPCS3	-7.45696	3.72848	-18.9351	1.68989e-06	3.38667e-06	6.12017	10 hr vs 0 hr
P4HB	-8.75063	4.37532	-18.0098	2.25964e-06	4.51009e-06	5.82104	10 hr vs 0 hr
KRT18	-10.1607	5.08033	-17.9333	2.31604e-06	4.60395e-06	5.7955	10 hr vs 0 hr
EIF3F	-7.97826	3.98913	-16.8552	3.3159e-06	6.56494e-06	5.4212	10 hr vs 0 hr
PIP	-10.6822	5.3411	-16.2684	4.06938e-06	8.02435e-06	5.20559	10 hr vs 0 hr
CLTC	7.38523	3.69261	15.8916	4.65864e-06	9.14957e-06	5.06243	10 hr vs 0 hr
PRDX3	8.82334	4.41167	13.268	1.31378e-05	2.56998e-05	3.94744	10 hr vs 0 hr
ECE1	-2.26962	9.81857	-11.9313	2.40691e-05	4.68965e-05	3.2845	10 hr vs 0 hr
PCDHGC4	8.8442	4.4221	11.5059	2.95755e-05	5.73976e-05	3.05732	10 hr vs 0 hr
HNRPA1	-7.9017	3.95085	-10.8705	4.07805e-05	7.88316e-05	2.70167	10 hr vs 0 hr
DOCK10	-2.5685	10.3844	-9.16956	0.00010572	0.000203564	1.63894	10 hr vs 0 hr
PRDX1	2.42368	10.218	8.78286	0.000134197	0.000257385	1.37137	10 hr vs 0 hr
DNAJB11	-6.62057	3.31028	-8.32448	0.000180232	0.000344334	1.03987	10 hr vs 0 hr
CCT6A	2.27887	9.99368	8.20128	0.000195568	0.000372186	0.947973	10 hr vs 0 hr
CDC37	2.0881	8.97097	7.91597	0.000237263	0.000449792	0.730357	10 hr vs 0 hr
EPB41L3	-1.67455	9.28136	-7.61515	0.000292791	0.000552925	0.493348	10 hr vs 0 hr
KRT81	2.46318	9.30674	7.47739	0.000323145	0.000607909	0.382111	10 hr vs 0 hr
RPS25	1.69986	10.1486	7.38843	0.000344679	0.000645944	0.309343	10 hr vs 0 hr
EHD1	-2.00526	10.475	-7.16521	0.000406415	0.000758743	0.123441	10 hr vs 0 hr
SEC61B	1.26178	9.58071	7.02516	0.000451651	0.000840003	0.00432681	10 hr vs 0 hr
SLC29A1	-1.69625	9.52046	-6.89415	0.000499298	0.000925115	-0.108889	10 hr vs 0 hr
EHD4	-1.83053	11.3312	-6.72948	0.00056763	0.00104777	-0.2537	10 hr vs 0 hr
NF2	-1.74318	9.81658	-6.52869	0.000666018	0.00122477	-0.434179	10 hr vs 0 hr
DNAJB6	1.14577	8.81676	6.00303	0.00103157	0.00188993	-0.928097	10 hr vs 0 hr
SLCO4A1	-2.5775	9.73865	-5.91994	0.00110839	0.00201808	-1.00915	10 hr vs 0 hr
MINK1	-1.83938	10.3405	-5.91854	0.00110974	0.00201808	-1.01052	10 hr vs 0 hr
PRKDC	-1.32443	8.58464	-5.88056	0.00114708	0.00207828	-1.04786	10 hr vs 0 hr
HNRPK	2.09357	9.05411	5.83538	0.00119337	0.0021542	-1.09249	10 hr vs 0 hr
SLC26A2	-1.45747	10.0983	-5.82808	0.00120105	0.00216012	-1.09973	10 hr vs 0 hr
DSG2	-1.87369	11.5331	-5.81574	0.00121417	0.00217575	-1.11198	10 hr vs 0 hr
EPHA2	-1.84858	12.5128	-5.72917	0.00131089	0.00234054	-1.19844	10 hr vs 0 hr
ITGA6	-1.72359	12.7989	-5.55474	0.00153387	0.00272873	-1.37555	10 hr vs 0 hr
ITGA2	-1.66297	13.1432	-5.52691	0.00157331	0.0027888	-1.40417	10 hr vs 0 hr
hCG_24991	-1.1951	11.1391	-5.34332	0.00186458	0.00329319	-1.59552	10 hr vs 0 hr
RUVBL2	1.05394	9.67204	5.14958	0.00224073	0.00394336	-1.80235	10 hr vs 0 hr
CLINT1	-1.31188	9.3097	-5.08247	0.00239067	0.00419221	-1.8752	10 hr vs 0 hr
FAM62A	-1.46502	9.72836	-5.07389	0.00241064	0.00421218	-1.88456	10 hr vs 0 hr
CCT2	1.56325	10.5798	4.92974	0.00277642	0.00483413	-2.04333	10 hr vs 0 hr
RPS6	-1.29431	9.05602	-4.86227	0.00296904	0.00515123	-2.11865	10 hr vs 0 hr
PKM	1.27641	9.95195	4.83619	0.00304752	0.00526877	-2.14794	10 hr vs 0 hr
TMEM2	-1.27454	9.86671	-4.82249	0.0030897	0.00532296	-2.16337	10 hr vs 0 hr
TXN	-1.53836	12.0025	-4.79751	0.00316831	0.00543758	-2.19156	10 hr vs 0 hr
PLEKHC1	-1.34997	11.5034	-4.79436	0.00317838	0.00543758	-2.19512	10 hr vs 0 hr
DOCK7	-2.54867	10.0586	-4.77509	0.00324079	0.0055251	-2.21694	10 hr vs 0 hr
PHGDH	1.06591	8.85025	4.60147	0.00387036	0.0065756	-2.41595	10 hr vs 0 hr
SLC20A1	-1.40472	9.1603	-4.53739	0.0041369	0.0070042	-2.49052	10 hr vs 0 hr
GPR176	-1.31797	11.1367	-4.24112	0.00567184	0.00957001	-2.84314	10 hr vs 0 hr
MYO6	-3.13598	11.6882	-4.14468	0.00630299	0.0105985	-2.96074	10 hr vs 0 hr
RPSA	1.46138	8.42871	4.09139	0.00668537	0.0112031	-3.02631	10 hr vs 0 hr
ITGB1	-3.00457	12.7768	-4.08519	0.00673152	0.0112421	-3.03396	10 hr vs 0 hr
ITGA5	-1.74913	12.5525	-3.89262	0.0083596	0.0139138	-3.27462	10 hr vs 0 hr
FMNL1	-0.917731	9.41066	-3.81026	0.00918692	0.0152391	-3.3792	10 hr vs 0 hr
CD44	-1.31559	12.1111	-3.80698	0.00922174	0.0152454	-3.38339	10 hr vs 0 hr
IGF2R	-1.28439	8.67242	-3.78079	0.00950489	0.0156607	-3.41687	10 hr vs 0 hr
PLXNA1	-1.6081	9.37148	-3.7659	0.00967017	0.0158798	-3.43595	10 hr vs 0 hr
LIMS4	-1.32445	8.95525	-3.71894	0.0102128	0.0167149	-3.49632	10 hr vs 0 hr
GPRC5A	-1.27511	9.71179	-3.71583	0.0102499	0.01672	-3.50033	10 hr vs 0 hr
PABPC1	0.857602	8.41306	3.69448	0.0105089	0.0170856	-3.5279	10 hr vs 0 hr
LYPLA2	-0.944091	9.63999	-3.68339	0.0106462	0.0172518	-3.54224	10 hr vs 0 hr
TCP1	1.45002	10.4408	3.67063	0.0108067	0.0174543	-3.55876	10 hr vs 0 hr
RPL5	-1.26857	8.69775	-3.58117	0.0120106	0.0193351	-3.67527	10 hr vs 0 hr
CFL1	2.2766	10.0267	3.50727	0.0131178	0.0210485	-3.77234	10 hr vs 0 hr
SLC1A5	-0.964425	11.0122	-3.47865	0.0135767	0.0217139	-3.81014	10 hr vs 0 hr
TNKS1BP1	0.55778	8.05563	3.28706	0.0171458	0.027333	-4.06596	10 hr vs 0 hr
PPFIBP1	-1.07313	10.6528	-3.18692	0.0194134	0.0308478	-4.2015	10 hr vs 0 hr
KRT17	1.55182	9.27755	3.14869	0.0203645	0.0322547	-4.25357	10 hr vs 0 hr
TSPYL	1.68644	14.7734	3.13768	0.0206475	0.0325977	-4.26858	10 hr vs 0 hr
RPL14	-0.620089	8.62409	-3.11717	0.0211866	0.0333418	-4.29661	10 hr vs 0 hr
CLNS1A	-1.60559	10.0896	-3.10679	0.0214655	0.0336728	-4.31082	10 hr vs 0 hr
SLC25A6	-0.914306	10.7091	-3.09976	0.0216565	0.0338641	-4.32044	10 hr vs 0 hr
RARS1	0.792133	8.19785	2.95919	0.0258934	0.0403608	-4.51397	10 hr vs 0 hr
MCAM	-2.69327	12.3661	-2.9446	0.0263825	0.040871	-4.53418	10 hr vs 0 hr
STEAP3	-1.2236	11.9025	-2.94446	0.0263872	0.040871	-4.53437	10 hr vs 0 hr
RAB27A	0.807519	11.1486	2.91318	0.0274698	0.0424141	-4.57774	10 hr vs 0 hr
EIF3S8	1.21295	8.59568	2.90187	0.0278732	0.042902	-4.59345	10 hr vs 0 hr
SHMT2	1.19311	8.90419	2.86384	0.0292766	0.0449212	-4.64633	10 hr vs 0 hr
UQCRC2	0.91842	8.40499	2.83635	0.0303387	0.0464059	-4.68464	10 hr vs 0 hr
ATP1A1	-0.817897	11.164	-2.8139	0.0312369	0.0476315	-4.71596	10 hr vs 0 hr
PSMD2	0.675452	9.25339	2.78054	0.0326254	0.0494533	-4.76259	10 hr vs 0 hr
EPB41L2	-0.911584	11.4447	-2.78035	0.0326331	0.0494533	-4.76285	10 hr vs 0 hr
SLC3A2	-2.80144	11.7406	-2.76583	0.0332584	0.0502458	-4.78317	10 hr vs 0 hr
WDR48	-1.17676	10.1568	-2.7622	0.0334166	0.0503298	-4.78825	10 hr vs 0 hr
RTN4	0.626885	10.0613	2.65249	0.0386028	0.0579632	-4.94223	10 hr vs 0 hr
FASN	0.770665	8.97584	2.60573	0.0410695	0.0614791	-5.00805	10 hr vs 0 hr
AHNAK2	-0.862271	11.0909	-2.60047	0.0413574	0.0616194	-5.01546	10 hr vs 0 hr
EEF1A1	1.15584	12.7814	2.59943	0.0414143	0.0616194	-5.01692	10 hr vs 0 hr
SSR1	-0.785304	10.3009	-2.58351	0.0422999	0.0627469	-5.03936	10 hr vs 0 hr
FHL2	-1.37102	9.051	-2.57397	0.0428404	0.0633573	-5.05281	10 hr vs 0 hr
HRB	0.593111	8.09537	2.56434	0.0433929	0.0639817	-5.06638	10 hr vs 0 hr
ATP5PO	0.484926	8.85508	2.51443	0.0463827	0.0681853	-5.1368	10 hr vs 0 hr
SLC30A1	-0.78505	11.2499	-2.50166	0.0471822	0.0691535	-5.15483	10 hr vs 0 hr
TUBA4A	0.922549	9.14793	2.48087	0.0485156	0.0708963	-5.1842	10 hr vs 0 hr
PHB	-0.969478	9.03909	-2.47482	0.0489108	0.0712617	-5.19274	10 hr vs 0 hr
STIM1	0.782935	9.46723	2.44468	0.0509316	0.0739864	-5.23531	10 hr vs 0 hr
DDX3X	0.949057	8.79582	2.40407	0.0537949	0.0779153	-5.29268	10 hr vs 0 hr
SNAP23	-1.51124	10.5882	-2.34581	0.0582024	0.084051	-5.37498	10 hr vs 0 hr
TPD52L2	-0.946121	9.57645	-2.27326	0.0642249	0.0924763	-5.47737	10 hr vs 0 hr
RPLP0	-0.369187	9.04621	-2.23581	0.0675846	0.0970294	-5.53015	10 hr vs 0 hr
GNAI3	0.648754	9.61433	2.22666	0.0684327	0.0979606	-5.54303	10 hr vs 0 hr
HSPA1B	1.51444	10.0114	2.21736	0.0693056	0.0989217	-5.55612	10 hr vs 0 hr
NUP205	2.11245	10.9243	2.16719	0.074221	0.10563	-5.62666	10 hr vs 0 hr
LRRC59	0.480031	8.63057	2.12875	0.0782299	0.111014	-5.6806	10 hr vs 0 hr
IARS1	0.828751	8.17566	2.11362	0.0798676	0.113011	-5.70179	10 hr vs 0 hr
DPM1	-0.862706	8.41152	-2.02721	0.0899213	0.126872	-5.82242	10 hr vs 0 hr
RPS16	0.902843	9.86339	2.01023	0.092043	0.129493	-5.84602	10 hr vs 0 hr
AHNAK	-1.17508	15.6716	-1.97135	0.0970967	0.136213	-5.89993	10 hr vs 0 hr
PCK2	-0.731779	8.37772	-1.96865	0.0974571	0.136329	-5.90366	10 hr vs 0 hr
PCBP1	1.09328	10.4754	1.96624	0.0977811	0.136394	-5.907	10 hr vs 0 hr
SEPTIN9	-0.69338	9.12995	-1.94863	0.100177	0.13934	-5.93133	10 hr vs 0 hr
GTF2I	0.668535	11.1848	1.92706	0.103195	0.143132	-5.96108	10 hr vs 0 hr
C9orf88	-0.608097	9.76021	-1.92221	0.103885	0.143684	-5.96775	10 hr vs 0 hr
MYH9	0.518827	9.04911	1.90471	0.106418	0.146773	-5.99182	10 hr vs 0 hr
CKAP4	-0.429206	8.47183	-1.86061	0.113073	0.155516	-6.05222	10 hr vs 0 hr
TUBB2C	-0.958052	12.595	-1.83424	0.11725	0.16081	-6.08816	10 hr vs 0 hr
TFRC	0.56391	8.4006	1.81488	0.120414	0.164689	-6.11447	10 hr vs 0 hr
SYNJ2	0.498757	10.4652	1.77937	0.12644	0.17245	-6.16252	10 hr vs 0 hr
CHP	-0.625368	9.23625	-1.74837	0.13194	0.179075	-6.20421	10 hr vs 0 hr
RPS14	0.43357	9.66599	1.7479	0.132026	0.179075	-6.20485	10 hr vs 0 hr
LRRC9	1.00188	10.6893	1.74059	0.133358	0.180382	-6.21464	10 hr vs 0 hr
FLNB	3.6754	7.31383	1.71994	0.137192	0.185058	-6.24226	10 hr vs 0 hr
ALDOA	1.27562	8.53647	1.70716	0.139618	0.187814	-6.25929	10 hr vs 0 hr
ARF4	0.548428	9.81065	1.65746	0.149456	0.2005	-6.32512	10 hr vs 0 hr
GAPDH	0.610316	11.5546	1.65308	0.150357	0.201159	-6.3309	10 hr vs 0 hr
AHSA1	0.313111	10.5459	1.62783	0.155638	0.207659	-6.36404	10 hr vs 0 hr
RPL27A	-0.846838	9.24484	-1.6114	0.15917	0.211796	-6.3855	10 hr vs 0 hr
RAN	0.33474	8.86317	1.59764	0.162189	0.215229	-6.40341	10 hr vs 0 hr
BSG	-0.510563	9.74081	-1.5757	0.167114	0.221166	-6.43184	10 hr vs 0 hr
COPB2	0.507179	8.25552	1.52148	0.1799	0.237449	-6.50141	10 hr vs 0 hr
RPL22	-0.695534	9.25857	-1.49419	0.186682	0.245739	-6.53603	10 hr vs 0 hr
VDAC2	-0.309058	9.67114	-1.48598	0.188768	0.247821	-6.54639	10 hr vs 0 hr
HIST1H2BJ	1.17507	12.2545	1.47357	0.191963	0.251343	-6.562	10 hr vs 0 hr
EL52	0.545596	10.2152	1.43542	0.2021	0.263913	-6.60961	10 hr vs 0 hr
hCG_24487	-0.63818	8.67349	-1.40999	0.20913	0.272369	-6.641	10 hr vs 0 hr
RPL37A	0.834242	8.01374	1.40438	0.210711	0.273701	-6.64789	10 hr vs 0 hr
KRT80	0.836477	8.71353	1.39436	0.213562	0.276673	-6.66016	10 hr vs 0 hr
HNRNPA2B1	0.574576	8.68156	1.38783	0.21544	0.278371	-6.66814	10 hr vs 0 hr
HSPA5	-0.516796	10.8964	-1.36262	0.222827	0.286932	-6.69874	10 hr vs 0 hr
CSTA	1.19199	11.4785	1.36125	0.223235	0.286932	-6.70039	10 hr vs 0 hr
TNPO1	-0.319973	8.25948	-1.35223	0.225939	0.28894	-6.71127	10 hr vs 0 hr
HSPD1	0.54372	9.13831	1.35128	0.226227	0.28894	-6.71242	10 hr vs 0 hr
DKFZp686F17268	-0.29698	10.4323	-1.35017	0.226562	0.28894	-6.71375	10 hr vs 0 hr
ATP5F1A	0.405832	11.9226	1.31537	0.237298	0.301848	-6.75531	10 hr vs 0 hr
DSC1	0.806258	9.77054	1.29144	0.244943	0.310767	-6.78355	10 hr vs 0 hr
MAP4	0.656085	9.03065	1.24057	0.261922	0.331453	-6.84258	10 hr vs 0 hr
MRE11A	0.441363	8.88313	1.19576	0.27773	0.350554	-6.89345	10 hr vs 0 hr
FARSLA	0.454364	11.9677	1.18432	0.281895	0.354898	-6.90625	10 hr vs 0 hr
TUBA3C	0.254688	10.7987	1.14837	0.295332	0.370865	-6.94597	10 hr vs 0 hr
CTNND1	-0.409988	9.3234	-1.13816	0.299247	0.374822	-6.95711	10 hr vs 0 hr
RAB7A	-0.333622	8.79323	-1.12943	0.302629	0.378094	-6.96659	10 hr vs 0 hr
RPLP1	-0.233274	9.12123	-1.11528	0.308182	0.384054	-6.98186	10 hr vs 0 hr
RAC2	-0.217717	8.94508	-1.09273	0.317205	0.393521	-7.00592	10 hr vs 0 hr
DSP	0.655153	9.42508	1.09229	0.317382	0.393521	-7.00639	10 hr vs 0 hr
HSPA8	-0.785195	13.7399	-1.08417	0.320686	0.396617	-7.01497	10 hr vs 0 hr
DHRS2	-0.246356	10.1833	-1.02956	0.343652	0.423953	-7.07157	10 hr vs 0 hr
RNF121	0.558478	8.73545	1.02473	0.345744	0.425465	-7.07647	10 hr vs 0 hr
NCL	0.549215	8.03595	1.01567	0.349699	0.429255	-7.08563	10 hr vs 0 hr
SLC25A3	-0.676155	12.217	-1.00779	0.353173	0.432439	-7.09357	10 hr vs 0 hr
RANBP5	0.199969	8.75458	0.997541	0.357726	0.436418	-7.1038	10 hr vs 0 hr
KRT8	0.99725	9.76446	0.99648	0.3582	0.436418	-7.10486	10 hr vs 0 hr
RPS18	0.371805	9.30082	0.941219	0.383596	0.466202	-7.15873	10 hr vs 0 hr
RPL30	-0.226625	9.85699	-0.912939	0.397125	0.481452	-7.18543	10 hr vs 0 hr
CASP14	0.265246	10.3636	0.899923	0.403473	0.487945	-7.19751	10 hr vs 0 hr
VCP	-0.201231	9.29703	-0.86396	0.421414	0.508389	-7.2302	10 hr vs 0 hr
S100A8	-0.899377	12.9741	-0.854204	0.426383	0.513123	-7.23889	10 hr vs 0 hr
ARMC6	0.237728	12.8486	0.823756	0.442168	0.530818	-7.26551	10 hr vs 0 hr
DDOST	-0.355611	9.37044	-0.81686	0.445801	0.533874	-7.27143	10 hr vs 0 hr
RPL11	0.320414	9.71137	0.802483	0.453445	0.541707	-7.28366	10 hr vs 0 hr
SNRPD3	0.327123	8.38918	0.792632	0.458737	0.546699	-7.29193	10 hr vs 0 hr
SCAMP3	-0.300421	9.37364	-0.779795	0.465699	0.553652	-7.30259	10 hr vs 0 hr
RPLP2	-0.385314	10.9505	-0.767317	0.472538	0.559794	-7.31281	10 hr vs 0 hr
TLN1	0.220163	9.11872	0.766214	0.473146	0.559794	-7.31371	10 hr vs 0 hr
ABI1	0.145013	10.7743	0.758555	0.477381	0.563448	-7.31991	10 hr vs 0 hr
KRT6B	0.397406	9.13447	0.728746	0.494118	0.581803	-7.34356	10 hr vs 0 hr
TUFM	0.190861	9.8521	0.7135	0.50283	0.590645	-7.35535	10 hr vs 0 hr
RPL7	-0.205209	9.49632	-0.705711	0.507321	0.594498	-7.36129	10 hr vs 0 hr
RAB27B	0.309512	10.7667	0.702537	0.509158	0.59523	-7.3637	10 hr vs 0 hr
HNRNPU	0.28051	9.08292	0.69144	0.515618	0.60135	-7.37203	10 hr vs 0 hr
ZBED4	0.344409	10.2998	0.685774	0.518937	0.603787	-7.37625	10 hr vs 0 hr
JUP	0.387123	9.32787	0.674098	0.52582	0.610349	-7.38484	10 hr vs 0 hr
AP3B1	0.247226	7.90852	0.660978	0.533626	0.616934	-7.39434	10 hr vs 0 hr
HNRNPC	0.266158	9.22941	0.660342	0.534006	0.616934	-7.3948	10 hr vs 0 hr
PLOD3	-0.222237	10.7448	-0.65615	0.536517	0.617332	-7.3978	10 hr vs 0 hr
DYNC1H1	-0.197279	8.58667	-0.655569	0.536866	0.617332	-7.39821	10 hr vs 0 hr
GNB2	-0.121802	9.29405	-0.649219	0.540684	0.620271	-7.40272	10 hr vs 0 hr
CCT8	0.72734	11.4777	0.645092	0.543176	0.620883	-7.40563	10 hr vs 0 hr
S100A7	-0.268861	13.2261	-0.644148	0.543746	0.620883	-7.40629	10 hr vs 0 hr
NCKAP1	0.197746	9.10516	0.629505	0.552651	0.629586	-7.41647	10 hr vs 0 hr
PLEC	0.161239	7.8895	0.62287	0.556715	0.632748	-7.42102	10 hr vs 0 hr
LDHB	-0.369754	11.299	-0.589735	0.577287	0.654614	-7.44309	10 hr vs 0 hr
LBR	-0.131644	9.00633	-0.575786	0.586082	0.663056	-7.45206	10 hr vs 0 hr
SNX1	-0.110595	8.51629	-0.560139	0.596041	0.672773	-7.46189	10 hr vs 0 hr
SLC25A5	-0.380072	11.7125	-0.551543	0.601554	0.677438	-7.46719	10 hr vs 0 hr
KRT74	0.280442	9.945	0.543805	0.606542	0.681289	-7.47189	10 hr vs 0 hr
KRT10	0.393282	16.6838	0.541938	0.607748	0.681289	-7.47302	10 hr vs 0 hr
PSMC1	-0.211491	8.55593	-0.519307	0.622485	0.69622	-7.4864	10 hr vs 0 hr
SEC61A1	0.130382	9.97144	0.516526	0.62431	0.696673	-7.488	10 hr vs 0 hr
KRT13	0.486492	14.2435	0.502128	0.633802	0.704958	-7.4962	10 hr vs 0 hr
RPL13	-0.133856	8.90988	-0.500916	0.634606	0.704958	-7.49688	10 hr vs 0 hr
FLG2	0.299305	9.4439	0.493707	0.639391	0.70867	-7.5009	10 hr vs 0 hr
RPS7	-0.134449	8.44882	-0.488053	0.643158	0.71124	-7.50401	10 hr vs 0 hr
PFKP	-0.0958334	9.23895	-0.475759	0.651388	0.718722	-7.51066	10 hr vs 0 hr
HSP90AB1	-0.27594	12.72	-0.438817	0.676442	0.744693	-7.5297	10 hr vs 0 hr
RPL4	0.173515	9.51465	0.407641	0.697947	0.766649	-7.54465	10 hr vs 0 hr
VIM	-0.171827	12.3384	-0.367257	0.726268	0.795977	-7.56245	10 hr vs 0 hr
COPA	-0.124154	9.16748	-0.360246	0.731236	0.799637	-7.56536	10 hr vs 0 hr
DNAJA1	0.123811	8.25454	0.350588	0.738102	0.803744	-7.56929	10 hr vs 0 hr
KRT77	-0.228409	8.966	-0.350359	0.738265	0.803744	-7.56938	10 hr vs 0 hr
ATP2A2	0.150156	9.43238	0.341123	0.744857	0.809126	-7.57303	10 hr vs 0 hr
GAPVD1	0.172369	8.34829	0.335251	0.74906	0.811895	-7.5753	10 hr vs 0 hr
ACACA	-0.32324	16.3091	-0.332232	0.751225	0.812448	-7.57646	10 hr vs 0 hr
RPN1	-0.128592	9.0376	-0.325879	0.755789	0.815587	-7.57885	10 hr vs 0 hr
DSG1	0.241604	9.36504	0.314061	0.764307	0.822971	-7.58319	10 hr vs 0 hr
hCG_1991735	-0.0677972	8.51917	-0.29852	0.775564	0.833264	-7.58866	10 hr vs 0 hr
PCCA	-0.239591	12.9266	-0.26446	0.800441	0.858115	-7.5997	10 hr vs 0 hr
HSPE1	-0.078835	10.9892	-0.251803	0.809754	0.866207	-7.60347	10 hr vs 0 hr
TNRC15	0.0632272	9.10999	0.248347	0.812303	0.867045	-7.60447	10 hr vs 0 hr
KRT1	-0.160704	16.7436	-0.244366	0.815242	0.868294	-7.6056	10 hr vs 0 hr
RPL23	0.149391	9.12171	0.241773	0.817158	0.868452	-7.60633	10 hr vs 0 hr
RPS10	-0.0382641	8.80514	-0.23566	0.821681	0.871372	-7.60802	10 hr vs 0 hr
FABP5	0.200673	9.28356	0.230614	0.82542	0.873451	-7.60938	10 hr vs 0 hr
KRT5	0.162793	13.2728	0.205995	0.843734	0.890911	-7.6156	10 hr vs 0 hr
ATP2B1	-0.0674289	8.39697	-0.190346	0.855433	0.901325	-7.6192	10 hr vs 0 hr
IFI16	-0.142299	12.2439	-0.184293	0.859968	0.904164	-7.62051	10 hr vs 0 hr
RPS3	-0.142277	11.2905	-0.180449	0.862852	0.905257	-7.62133	10 hr vs 0 hr
SERPINB12	-0.107269	10.0669	-0.17648	0.865831	0.906446	-7.62215	10 hr vs 0 hr
CAPZA2	-0.0820083	10.4199	-0.166404	0.873407	0.912432	-7.62416	10 hr vs 0 hr
ALB	0.138586	10.5783	0.16106	0.877431	0.914689	-7.62517	10 hr vs 0 hr
KRT2	-0.111884	14.2932	-0.144692	0.889781	0.925303	-7.62808	10 hr vs 0 hr
ANXA2	0.0644107	11.5851	0.142574	0.891382	0.925303	-7.62844	10 hr vs 0 hr
GNB1	-0.0671237	8.05008	-0.138561	0.894415	0.925845	-7.62909	10 hr vs 0 hr
ATP5F1B	0.062696	10.1022	0.136896	0.895675	0.925845	-7.62936	10 hr vs 0 hr
KRT14	0.130334	10.7781	0.131564	0.899711	0.926284	-7.63019	10 hr vs 0 hr
ADD1	0.0731415	8.50664	0.131349	0.899873	0.926284	-7.63023	10 hr vs 0 hr
SRPRB	-0.0631701	7.78711	-0.126504	0.903543	0.928117	-7.63095	10 hr vs 0 hr
KRT16	-0.0852746	14.38	-0.123974	0.905461	0.928125	-7.63132	10 hr vs 0 hr
MYL6B	-0.0307521	10.115	-0.121505	0.907332	0.928125	-7.63167	10 hr vs 0 hr
HNRNPM	-0.0119328	10.8633	-0.0473604	0.963792	0.983829	-7.63897	10 hr vs 0 hr
RPS2	-0.0137001	9.01521	-0.0444021	0.966052	0.98409	-7.63913	10 hr vs 0 hr
KRT9	-0.0274827	16.3487	-0.0391292	0.970081	0.986148	-7.63939	10 hr vs 0 hr
PC	-0.0283405	13.8885	-0.0333383	0.974506	0.988601	-7.63963	10 hr vs 0 hr
LGALS3BP	0.00892803	8.18948	0.0248492	0.980996	0.993132	-7.63992	10 hr vs 0 hr
FLNA	0.0197861	11.2239	0.0194327	0.985138	0.995273	-7.64006	10 hr vs 0 hr
PCCB	0.0117016	14.2332	0.0161085	0.98768	0.995792	-7.64013	10 hr vs 0 hr
RPL24	0.00421741	8.5437	0.0119318	0.990874	0.995914	-7.6402	10 hr vs 0 hr
RPS27	-0.00663257	8.77444	-0.0106469	0.991857	0.995914	-7.64021	10 hr vs 0 hr
MCCC1	0.00215019	14.3896	0.0022618	0.99827	0.999628	-7.64028	10 hr vs 0 hr
SHTN1	-8.91273e-05	9.50838	-0.000486506	0.999628	0.999628	-7.64028	10 hr vs 0 hr

### Sheet: ER
Gene	logFC	AveExpr	t	P.Value	adj.P.Val	B	Comparison
DCD	-10.6993	5.34965	-79.2438	4.33557e-11	1.26095e-08	14.8175	2 hr vs 0 hr
H1-5	8.98057	4.49028	74.9138	6.28222e-11	1.26095e-08	14.6389	2 hr vs 0 hr
GFM1	7.6516	3.8258	69.3479	1.04562e-10	1.26095e-08	14.3743	2 hr vs 0 hr
UBTD1	-7.34032	3.67016	-69.1469	1.06585e-10	1.26095e-08	14.3639	2 hr vs 0 hr
KIFC1	-7.03004	3.51502	-68.7877	1.10311e-10	1.26095e-08	14.3452	2 hr vs 0 hr
CCDC12	-6.24914	3.12457	-68.6286	1.12009e-10	1.26095e-08	14.3368	2 hr vs 0 hr
TIMMDC1	5.93155	2.96578	67.2886	1.27574e-10	1.26095e-08	14.2649	2 hr vs 0 hr
RAD18	-5.70094	2.85047	-67.0836	1.30168e-10	1.26095e-08	14.2536	2 hr vs 0 hr
PSMD13	5.66946	2.83473	65.7359	1.48819e-10	1.26095e-08	14.1778	2 hr vs 0 hr
DFNA5	5.29631	2.64815	65.6116	1.50689e-10	1.26095e-08	14.1706	2 hr vs 0 hr
FNDC3B	6.28471	3.14236	65.2834	1.55759e-10	1.26095e-08	14.1516	2 hr vs 0 hr
TXNRD1	5.97746	2.98873	64.7557	1.64326e-10	1.26095e-08	14.1207	2 hr vs 0 hr
STRAP	5.17869	2.58935	64.4267	1.69941e-10	1.26095e-08	14.1011	2 hr vs 0 hr
CDC2	6.42353	3.21177	64.3381	1.71491e-10	1.26095e-08	14.0958	2 hr vs 0 hr
UBR4	5.13703	2.56852	64.2521	1.73012e-10	1.26095e-08	14.0906	2 hr vs 0 hr
CETN2	6.03897	3.01948	63.832	1.80663e-10	1.26095e-08	14.0652	2 hr vs 0 hr
ATF7IP	5.04655	2.52327	63.715	1.82863e-10	1.26095e-08	14.0581	2 hr vs 0 hr
PSAT1	5.16084	2.58042	63.3615	1.89701e-10	1.26095e-08	14.0364	2 hr vs 0 hr
BRD2	5.58841	2.79421	62.7671	2.01869e-10	1.26095e-08	13.9993	2 hr vs 0 hr
EIF2B4	5.47533	2.73766	62.3024	2.12012e-10	1.26095e-08	13.9699	2 hr vs 0 hr
NCAPD3	5.14526	2.57263	61.5706	2.29199e-10	1.26095e-08	13.9226	2 hr vs 0 hr
TMEM2	5.52612	2.76306	61.4833	2.31354e-10	1.26095e-08	13.9169	2 hr vs 0 hr
DNAAF5	5.91245	2.95622	61.4578	2.31989e-10	1.26095e-08	13.9152	2 hr vs 0 hr
NDUFS3	6.22976	3.11488	61.3334	2.35108e-10	1.26095e-08	13.9071	2 hr vs 0 hr
UBE1	4.97981	2.48991	61.2825	2.36399e-10	1.26095e-08	13.9037	2 hr vs 0 hr
CDC16	4.80716	2.40358	60.8461	2.47811e-10	1.26095e-08	13.8748	2 hr vs 0 hr
POLE4	5.17239	2.5862	60.5572	2.55715e-10	1.26095e-08	13.8554	2 hr vs 0 hr
CIZ1	4.84485	2.42242	60.1283	2.67987e-10	1.26095e-08	13.8263	2 hr vs 0 hr
SPTLC2	6.44924	3.22462	59.6403	2.82786e-10	1.26095e-08	13.7926	2 hr vs 0 hr
CAPNS1	5.13141	2.5657	59.3998	2.90426e-10	1.26095e-08	13.7759	2 hr vs 0 hr
ZBTB11	-5.82734	2.91367	-59.2105	2.96605e-10	1.26095e-08	13.7626	2 hr vs 0 hr
EI24	7.1719	3.58595	59.1565	2.98396e-10	1.26095e-08	13.7588	2 hr vs 0 hr
IGF2BP3	-5.37152	2.68576	-58.7455	3.12436e-10	1.26095e-08	13.7296	2 hr vs 0 hr
OS9	6.77369	3.38685	58.5107	3.208e-10	1.26095e-08	13.7128	2 hr vs 0 hr
CCZ1B	5.35056	2.67528	58.4525	3.22914e-10	1.26095e-08	13.7086	2 hr vs 0 hr
PRAF2	5.51207	2.75604	58.3685	3.2599e-10	1.26095e-08	13.7025	2 hr vs 0 hr
DOCK7	6.08214	3.04107	58.0118	3.3944e-10	1.26095e-08	13.6766	2 hr vs 0 hr
PLXNA1	6.0434	3.0217	57.5659	3.57159e-10	1.26095e-08	13.6437	2 hr vs 0 hr
CORO7-PAM16	5.6359	2.81795	57.0477	3.79108e-10	1.26095e-08	13.6049	2 hr vs 0 hr
GOLGA3	4.7931	2.39655	57.0317	3.79808e-10	1.26095e-08	13.6037	2 hr vs 0 hr
CHCHD2	7.10954	3.55477	56.9762	3.82258e-10	1.26095e-08	13.5995	2 hr vs 0 hr
CKAP2	5.29113	2.64557	56.6852	3.95386e-10	1.26095e-08	13.5774	2 hr vs 0 hr
WDCP	-5.75664	2.87832	-56.6748	3.95863e-10	1.26095e-08	13.5766	2 hr vs 0 hr
RP11-98F14.6	-6.9475	3.47375	-56.6573	3.9667e-10	1.26095e-08	13.5752	2 hr vs 0 hr
THOC3	-5.24951	2.62476	-56.5533	4.01503e-10	1.26095e-08	13.5673	2 hr vs 0 hr
DDT2	6.50958	3.25479	56.4119	4.0819e-10	1.26095e-08	13.5564	2 hr vs 0 hr
MTHFD1L	5.8014	2.9007	55.8867	4.34161e-10	1.3099e-08	13.5156	2 hr vs 0 hr
ATP1B1	7.04109	3.52055	55.562	4.51165e-10	1.3099e-08	13.49	2 hr vs 0 hr
HARS1	6.55047	3.27523	55.5127	4.53816e-10	1.3099e-08	13.4861	2 hr vs 0 hr
SDHA	5.35769	2.67885	55.3823	4.60908e-10	1.3099e-08	13.4757	2 hr vs 0 hr
AMIGO2	6.80431	3.40216	54.8602	4.90617e-10	1.3604e-08	13.4337	2 hr vs 0 hr
CYLD	-5.90939	2.9547	-54.6322	5.04272e-10	1.3604e-08	13.4151	2 hr vs 0 hr
MYOHD1	6.256	3.128	54.5561	5.08928e-10	1.3604e-08	13.4089	2 hr vs 0 hr
PRDX4	6.34836	3.17418	54.3626	5.20992e-10	1.3604e-08	13.393	2 hr vs 0 hr
TRIM56	6.78002	3.39001	54.2576	5.2768e-10	1.3604e-08	13.3843	2 hr vs 0 hr
CDC123	5.92663	2.96331	54.1272	5.36118e-10	1.3604e-08	13.3735	2 hr vs 0 hr
USO1	5.70853	2.85427	53.7827	5.59166e-10	1.39399e-08	13.3447	2 hr vs 0 hr
UCK2	4.94978	2.47489	53.5356	5.76406e-10	1.39409e-08	13.3239	2 hr vs 0 hr
ACLY	4.73299	2.36649	53.5016	5.78825e-10	1.39409e-08	13.321	2 hr vs 0 hr
ADRM1	5.22002	2.61001	52.893	6.24177e-10	1.47826e-08	13.2688	2 hr vs 0 hr
EIF3F	6.74254	3.37127	52.7447	6.35836e-10	1.48119e-08	13.2559	2 hr vs 0 hr
EEF1B2	5.69334	2.84667	52.4493	6.59822e-10	1.50847e-08	13.23	2 hr vs 0 hr
LCN1	-6.10248	3.05124	-52.3387	6.69064e-10	1.50847e-08	13.2203	2 hr vs 0 hr
ITPRIP	5.13717	2.56858	52.117	6.88053e-10	1.50847e-08	13.2007	2 hr vs 0 hr
CTNNA1	4.86852	2.43426	52.0946	6.9001e-10	1.50847e-08	13.1987	2 hr vs 0 hr
EIF5	5.05295	2.52648	51.8112	7.15271e-10	1.54e-08	13.1733	2 hr vs 0 hr
CLMN	6.25616	3.12808	51.5349	7.4094e-10	1.57146e-08	13.1484	2 hr vs 0 hr
PSMA4	5.05108	2.52554	51.2819	7.65366e-10	1.59939e-08	13.1253	2 hr vs 0 hr
MTHFD2	4.83686	2.41843	51.0477	7.88812e-10	1.6245e-08	13.1038	2 hr vs 0 hr
SPIN	5.25113	2.62557	50.9118	8.02795e-10	1.62967e-08	13.0912	2 hr vs 0 hr
RER1	7.72515	3.86257	50.6956	8.25636e-10	1.65243e-08	13.0711	2 hr vs 0 hr
NUDT5	5.56631	2.78316	50.5425	8.42265e-10	1.65953e-08	13.0568	2 hr vs 0 hr
ARFGEF2	5.5924	2.7962	50.3608	8.62498e-10	1.65953e-08	13.0397	2 hr vs 0 hr
PRKAA1	5.55137	2.77569	50.2005	8.80813e-10	1.65953e-08	13.0245	2 hr vs 0 hr
FLII	4.77041	2.38521	50.1798	8.83208e-10	1.65953e-08	13.0225	2 hr vs 0 hr
ALDH3A2	5.88202	2.94101	50.1423	8.87576e-10	1.65953e-08	13.0189	2 hr vs 0 hr
RAB34	5.95682	2.97841	49.7697	9.32304e-10	1.7189e-08	12.9832	2 hr vs 0 hr
JPT2	5.22904	2.61452	49.6795	9.4352e-10	1.7189e-08	12.9745	2 hr vs 0 hr
HGS	4.88693	2.44346	49.1912	1.00698e-09	1.81129e-08	12.9269	2 hr vs 0 hr
MRPL9	5.68832	2.84416	48.9743	1.03675e-09	1.8223e-08	12.9055	2 hr vs 0 hr
RCN2	5.6975	2.84875	48.8972	1.04757e-09	1.8223e-08	12.8978	2 hr vs 0 hr
NDUFB10	5.7781	2.88905	48.8546	1.05359e-09	1.8223e-08	12.8936	2 hr vs 0 hr
ETV6	6.69692	3.34846	48.7791	1.0644e-09	1.8223e-08	12.8861	2 hr vs 0 hr
UCHL5	-5.87777	2.93889	-48.57	1.09496e-09	1.8523e-08	12.8651	2 hr vs 0 hr
KIF4A	-5.03116	2.51558	-48.0165	1.18086e-09	1.94828e-08	12.8089	2 hr vs 0 hr
PPFIBP1	5.39058	2.69529	47.9733	1.18789e-09	1.94828e-08	12.8045	2 hr vs 0 hr
CCDC86	4.80928	2.40464	47.8169	1.21372e-09	1.94828e-08	12.7884	2 hr vs 0 hr
hCG_2002731	4.96707	2.48353	47.7941	1.21756e-09	1.94828e-08	12.786	2 hr vs 0 hr
SEC24C	5.83979	2.9199	47.7781	1.22024e-09	1.94828e-08	12.7844	2 hr vs 0 hr
GTF3C5	5.07811	2.53905	47.4728	1.27289e-09	2.00975e-08	12.7527	2 hr vs 0 hr
CUX1	5.20153	2.60076	47.1619	1.32923e-09	2.05336e-08	12.72	2 hr vs 0 hr
AXL	6.39789	3.19895	47.0469	1.35077e-09	2.05336e-08	12.7078	2 hr vs 0 hr
GOPC	5.23462	2.61731	47.0206	1.35575e-09	2.05336e-08	12.705	2 hr vs 0 hr
TBC1D15	5.09967	2.54984	47.0072	1.35831e-09	2.05336e-08	12.7036	2 hr vs 0 hr
ATXN10	5.7929	2.89645	46.7947	1.39948e-09	2.09332e-08	12.6809	2 hr vs 0 hr
NDUFS1	5.26983	2.63491	46.0311	1.5597e-09	2.30869e-08	12.598	2 hr vs 0 hr
SEC31L1	5.9286	2.9643	45.6914	1.6377e-09	2.39619e-08	12.5604	2 hr vs 0 hr
NAA50	5.21662	2.60831	45.6289	1.65255e-09	2.39619e-08	12.5535	2 hr vs 0 hr
NEMF	5.01694	2.50847	45.515	1.67999e-09	2.41137e-08	12.5407	2 hr vs 0 hr
S100A16	4.73609	2.36804	45.2987	1.73354e-09	2.44613e-08	12.5164	2 hr vs 0 hr
VIRMA	4.78555	2.39277	45.2443	1.74731e-09	2.44613e-08	12.5102	2 hr vs 0 hr
SPAG9	5.34096	2.67048	45.1801	1.76375e-09	2.44613e-08	12.503	2 hr vs 0 hr
GCLM	5.24097	2.62048	45.144	1.77306e-09	2.44613e-08	12.4989	2 hr vs 0 hr
ATP1B3	5.28892	2.64446	44.9416	1.82633e-09	2.4954e-08	12.4758	2 hr vs 0 hr
GOT2	6.60169	3.30084	44.8498	1.85111e-09	2.50516e-08	12.4652	2 hr vs 0 hr
PSMD1	5.69698	2.84849	44.7373	1.88198e-09	2.52292e-08	12.4523	2 hr vs 0 hr
UFM1	-5.90003	2.95001	-44.4116	1.97476e-09	2.62256e-08	12.4145	2 hr vs 0 hr
TRIP11	5.81867	2.90934	44.0134	2.09547e-09	2.7571e-08	12.3677	2 hr vs 0 hr
FNDC3A	6.43744	3.21872	43.8388	2.15108e-09	2.80429e-08	12.347	2 hr vs 0 hr
HSD17B12	6.41248	3.20624	43.6578	2.21048e-09	2.85553e-08	12.3253	2 hr vs 0 hr
TM9SF2	6.28334	3.14167	43.35	2.31595e-09	2.96484e-08	12.2882	2 hr vs 0 hr
TPD52L2	4.81114	2.40557	43.2409	2.3547e-09	2.98753e-08	12.2749	2 hr vs 0 hr
ATP13A1	5.44296	2.72148	42.7047	2.55637e-09	3.21469e-08	12.209	2 hr vs 0 hr
ATP2B1	4.94614	2.47307	42.344	2.70321e-09	3.36953e-08	12.1638	2 hr vs 0 hr
EIF4E	5.78024	2.89012	42.1778	2.77414e-09	3.42787e-08	12.1428	2 hr vs 0 hr
ARID2	-5.67396	2.83698	-42.0329	2.83774e-09	3.47624e-08	12.1244	2 hr vs 0 hr
EIF3H	4.81967	2.40984	41.8373	2.92625e-09	3.55402e-08	12.0994	2 hr vs 0 hr
LGALS3BP	5.94595	2.97298	41.7779	2.95375e-09	3.55702e-08	12.0918	2 hr vs 0 hr
FTSJ1	5.25411	2.62705	41.6773	3.00101e-09	3.5778e-08	12.0788	2 hr vs 0 hr
SLC38A2	4.78297	2.39149	41.6345	3.02137e-09	3.5778e-08	12.0733	2 hr vs 0 hr
LPCAT1	4.9235	2.46175	41.3863	3.14271e-09	3.69074e-08	12.041	2 hr vs 0 hr
SHCBP1	5.51692	2.75846	40.8268	3.43733e-09	4.00364e-08	11.9672	2 hr vs 0 hr
DNM2	5.1537	2.57685	40.2474	3.77653e-09	4.36296e-08	11.889	2 hr vs 0 hr
RHOT2	6.26892	3.13446	40.1305	3.84952e-09	4.4089e-08	11.8731	2 hr vs 0 hr
CBX6	5.58397	2.79199	40.085	3.87834e-09	4.4089e-08	11.8668	2 hr vs 0 hr
ECPAS	5.31242	2.65621	39.6783	4.14768e-09	4.62428e-08	11.8106	2 hr vs 0 hr
ARMCX1	5.59871	2.79936	39.6576	4.16195e-09	4.62428e-08	11.8077	2 hr vs 0 hr
RAB38	5.63986	2.81993	39.6525	4.16544e-09	4.62428e-08	11.807	2 hr vs 0 hr
ACADM	4.99474	2.49737	39.3631	4.3712e-09	4.73009e-08	11.7664	2 hr vs 0 hr
BRAT1	5.15907	2.57954	39.3567	4.37586e-09	4.73009e-08	11.7655	2 hr vs 0 hr
HMOX1	5.3906	2.6953	39.3499	4.38084e-09	4.73009e-08	11.7645	2 hr vs 0 hr
RDH11	4.79296	2.39648	39.3321	4.3939e-09	4.73009e-08	11.762	2 hr vs 0 hr
RCC2	4.92381	2.4619	39.2698	4.44002e-09	4.74381e-08	11.7532	2 hr vs 0 hr
STX5	6.42767	3.21384	38.7713	4.82947e-09	5.1186e-08	11.6819	2 hr vs 0 hr
UBASH3B	5.02105	2.51052	38.6877	4.89854e-09	5.1186e-08	11.6699	2 hr vs 0 hr
NDUFS8	5.37775	2.68888	38.6873	4.89887e-09	5.1186e-08	11.6698	2 hr vs 0 hr
ZFPL1	5.16928	2.58464	38.5195	5.04103e-09	5.22869e-08	11.6454	2 hr vs 0 hr
TOMM40	5.90231	2.95116	38.4657	5.08769e-09	5.23884e-08	11.6375	2 hr vs 0 hr
HMGCS1	5.74472	2.87236	37.9914	5.52044e-09	5.62671e-08	11.5676	2 hr vs 0 hr
DKFZp686A1525	5.3306	2.6653	37.9673	5.54356e-09	5.62671e-08	11.564	2 hr vs 0 hr
SLC38A1	5.29416	2.64708	37.3836	6.13844e-09	6.18632e-08	11.4761	2 hr vs 0 hr
SEC24B	5.5993	2.79965	37.1646	6.38036e-09	6.38391e-08	11.4425	2 hr vs 0 hr
CNN2	5.53871	2.76936	37.1258	6.42434e-09	6.38391e-08	11.4366	2 hr vs 0 hr
STAT1	4.84304	2.42152	36.978	6.59526e-09	6.50824e-08	11.4137	2 hr vs 0 hr
RRM2	5.2167	2.60835	36.4301	7.27576e-09	7.13024e-08	11.3279	2 hr vs 0 hr
POP7	5.91166	2.95583	36.3426	7.39165e-09	7.1942e-08	11.314	2 hr vs 0 hr
FKBP8	5.11463	2.55731	35.7731	8.20087e-09	7.92751e-08	11.2225	2 hr vs 0 hr
BICD2	4.71738	2.35869	35.2511	9.03319e-09	8.67308e-08	11.1367	2 hr vs 0 hr
PIK3C3	5.00097	2.50048	35.1512	9.20336e-09	8.77717e-08	11.1201	2 hr vs 0 hr
PLAA	5.7907	2.89535	34.9853	9.4941e-09	8.99408e-08	11.0923	2 hr vs 0 hr
UNC45A	4.895	2.4475	34.6758	1.00655e-08	9.41502e-08	11.04	2 hr vs 0 hr
CXXC1	5.05791	2.52895	34.6729	1.0071e-08	9.41502e-08	11.0395	2 hr vs 0 hr
ARG1	4.77585	2.38793	34.625	1.0163e-08	9.43895e-08	11.0313	2 hr vs 0 hr
CLPX	5.80591	2.90296	34.4429	1.05214e-08	9.59959e-08	11.0002	2 hr vs 0 hr
RANBP1	5.16988	2.58494	34.4382	1.05308e-08	9.59959e-08	10.9994	2 hr vs 0 hr
LASP1	5.33654	2.66827	34.4186	1.05704e-08	9.59959e-08	10.996	2 hr vs 0 hr
HDLBP	4.92416	2.46208	34.4009	1.06062e-08	9.59959e-08	10.993	2 hr vs 0 hr
PRDX5	5.45294	2.72647	33.6088	1.23612e-08	1.11173e-07	10.8545	2 hr vs 0 hr
POLRMT	-5.23156	2.61578	-33.4803	1.26764e-08	1.13097e-07	10.8316	2 hr vs 0 hr
ABCF2	-5.18027	2.59014	-33.457	1.27344e-08	1.13097e-07	10.8274	2 hr vs 0 hr
KIF18B	4.70948	2.35474	33.3972	1.28852e-08	1.13726e-07	10.8167	2 hr vs 0 hr
ARL4C	4.88215	2.44108	33.2301	1.33169e-08	1.16495e-07	10.7866	2 hr vs 0 hr
SLCO4A1	5.31124	2.65562	33.2127	1.33629e-08	1.16495e-07	10.7835	2 hr vs 0 hr
LRRC47	5.29602	2.64801	33.1369	1.3565e-08	1.17536e-07	10.7697	2 hr vs 0 hr
LCP1	4.8275	2.41375	33.0294	1.38577e-08	1.19081e-07	10.7502	2 hr vs 0 hr
URCC5	5.51703	2.75852	33.0102	1.39109e-08	1.19081e-07	10.7467	2 hr vs 0 hr
PTGES3	5.29912	2.64956	32.8532	1.43535e-08	1.22134e-07	10.718	2 hr vs 0 hr
LRIF1	-5.34012	2.67006	-32.1868	1.64225e-08	1.38907e-07	10.5939	2 hr vs 0 hr
S100A8	7.74033	3.87016	32.1351	1.65968e-08	1.39551e-07	10.5842	2 hr vs 0 hr
C8orf36	4.68278	2.34139	32.0667	1.68307e-08	1.40304e-07	10.5712	2 hr vs 0 hr
ECHDC1	5.79208	2.89604	32.0513	1.68839e-08	1.40304e-07	10.5683	2 hr vs 0 hr
CT45A6	-4.70034	2.35017	-31.9267	1.73214e-08	1.43103e-07	10.5446	2 hr vs 0 hr
SMARCD1	-5.5635	2.78175	-31.4958	1.89386e-08	1.55559e-07	10.4615	2 hr vs 0 hr
MEAF6	8.25646	4.12823	31.4223	1.92316e-08	1.57058e-07	10.4472	2 hr vs 0 hr
HSPA4	4.85259	2.4263	30.74	2.22138e-08	1.80376e-07	10.3121	2 hr vs 0 hr
ARMC6	-7.92235	3.96118	-30.4711	2.35332e-08	1.90004e-07	10.2577	2 hr vs 0 hr
ATXN2L	-5.37208	2.68604	-30.3521	2.41456e-08	1.93554e-07	10.2335	2 hr vs 0 hr
CNN3	5.01843	2.50922	30.333	2.42453e-08	1.93554e-07	10.2296	2 hr vs 0 hr
ATP6V1H	5.42861	2.7143	30.087	2.55768e-08	2.03042e-07	10.1789	2 hr vs 0 hr
YWHAH	5.08066	2.54033	29.9951	2.60954e-08	2.05416e-07	10.1599	2 hr vs 0 hr
SLC30A1	6.12713	3.06357	29.983	2.61649e-08	2.05416e-07	10.1574	2 hr vs 0 hr
HEL-S-284	5.21499	2.60749	29.9192	2.65329e-08	2.07161e-07	10.1441	2 hr vs 0 hr
MRPL10	5.44822	2.72411	29.7702	2.74168e-08	2.12893e-07	10.113	2 hr vs 0 hr
OGT	5.72881	2.86441	29.5536	2.87632e-08	2.22133e-07	10.0673	2 hr vs 0 hr
BAG6	5.09685	2.54842	29.2196	3.09907e-08	2.38042e-07	9.99598	2 hr vs 0 hr
ACO1	4.82041	2.4102	28.7472	3.44879e-08	2.6348e-07	9.89332	2 hr vs 0 hr
TTI1	4.90447	2.45224	28.645	3.53034e-08	2.68268e-07	9.87081	2 hr vs 0 hr
CHML	6.4624	3.2312	28.6196	3.55095e-08	2.68399e-07	9.8652	2 hr vs 0 hr
XIAP	4.99706	2.49853	28.5929	3.57275e-08	2.68618e-07	9.85929	2 hr vs 0 hr
DPY19L1	6.17244	3.08622	28.5113	3.64036e-08	2.72261e-07	9.84121	2 hr vs 0 hr
ABCD3	4.89978	2.44989	28.477	3.66928e-08	2.72986e-07	9.83357	2 hr vs 0 hr
LAMC1	5.11112	2.55556	28.3314	3.79472e-08	2.80849e-07	9.80108	2 hr vs 0 hr
PIK3R4	4.73289	2.36644	28.2813	3.83905e-08	2.82658e-07	9.78985	2 hr vs 0 hr
CYB5B	5.35446	2.67723	27.8321	4.26403e-08	3.12329e-07	9.688	2 hr vs 0 hr
COMMD4	4.97712	2.48856	27.542	4.56727e-08	3.32825e-07	9.62108	2 hr vs 0 hr
GARS1	4.9374	2.4687	27.4669	4.64978e-08	3.37109e-07	9.6036	2 hr vs 0 hr
CUL4A	5.60761	2.80381	27.365	4.76443e-08	3.43668e-07	9.57981	2 hr vs 0 hr
PRDX3	5.19879	2.5994	26.8397	5.40988e-08	3.88254e-07	9.45527	2 hr vs 0 hr
ALDH18A1	5.33297	2.66649	26.8137	5.44432e-08	3.88254e-07	9.44903	2 hr vs 0 hr
KRT84	-5.7213	2.86065	-26.7986	5.46452e-08	3.88254e-07	9.44539	2 hr vs 0 hr
PHF16	4.82792	2.41396	26.6638	5.64806e-08	3.99298e-07	9.41288	2 hr vs 0 hr
TRIP4	5.07437	2.53719	26.5816	5.76356e-08	4.05447e-07	9.39293	2 hr vs 0 hr
WDR48	4.949	2.4745	26.3847	6.05131e-08	4.23592e-07	9.34486	2 hr vs 0 hr
NDUFS2	5.31093	2.65546	26.2615	6.23977e-08	4.32926e-07	9.31455	2 hr vs 0 hr
MFAP1	-7.32799	3.66399	-26.2577	6.2456e-08	4.32926e-07	9.31363	2 hr vs 0 hr
PHC3	5.22156	2.61078	25.6205	7.33592e-08	5.06036e-07	9.15395	2 hr vs 0 hr
TES	4.8671	2.43355	25.5663	7.43838e-08	5.0834e-07	9.14014	2 hr vs 0 hr
FUBP1	4.80158	2.40079	25.565	7.44087e-08	5.0834e-07	9.1398	2 hr vs 0 hr
LIMS4	5.58432	2.79216	25.49	7.58539e-08	5.15734e-07	9.12063	2 hr vs 0 hr
EIF3I	5.1475	2.57375	25.2907	7.98549e-08	5.40351e-07	9.06934	2 hr vs 0 hr
TRIP6i1	4.7405	2.37025	24.9565	8.71207e-08	5.86723e-07	8.9822	2 hr vs 0 hr
INF2	4.88272	2.44136	24.9311	8.7702e-08	5.87851e-07	8.97553	2 hr vs 0 hr
CRIP2	5.465	2.7325	24.9027	8.83604e-08	5.89484e-07	8.96803	2 hr vs 0 hr
RBM5	5.64346	2.82173	24.7584	9.1786e-08	6.09476e-07	8.92985	2 hr vs 0 hr
SAPS3	5.0143	2.50715	24.5094	9.80617e-08	6.4812e-07	8.86335	2 hr vs 0 hr
PDCD2	4.70018	2.35009	24.1442	1.08182e-07	7.117e-07	8.76427	2 hr vs 0 hr
POU2F2	-5.14948	2.57474	-24.0634	1.10581e-07	7.24126e-07	8.7421	2 hr vs 0 hr
SNRPC	5.47177	2.73589	23.7909	1.19131e-07	7.73771e-07	8.66668	2 hr vs 0 hr
DBN1	-7.06711	3.53355	-23.7872	1.19251e-07	7.73771e-07	8.66566	2 hr vs 0 hr
RPS26	6.37936	3.18968	23.5825	1.26185e-07	8.13151e-07	8.60829	2 hr vs 0 hr
PSMD12	4.78635	2.39318	23.5745	1.26465e-07	8.13151e-07	8.60605	2 hr vs 0 hr
ERBIN	4.95314	2.47657	23.3227	1.35661e-07	8.68352e-07	8.53463	2 hr vs 0 hr
MRPL13	5.48861	2.74431	23.2694	1.37707e-07	8.76587e-07	8.51938	2 hr vs 0 hr
FDFT1	5.17597	2.58798	23.2571	1.38181e-07	8.76587e-07	8.51588	2 hr vs 0 hr
GAPVD1	4.75507	2.37754	23.2255	1.39416e-07	8.80489e-07	8.50681	2 hr vs 0 hr
MARK1	5.1625	2.58125	23.1942	1.40652e-07	8.84367e-07	8.49781	2 hr vs 0 hr
SF3B6	-5.38972	2.69486	-22.9699	1.49873e-07	9.37608e-07	8.43298	2 hr vs 0 hr
PURB	-4.6209	2.31045	-22.9566	1.5044e-07	9.37608e-07	8.42913	2 hr vs 0 hr
TASOR2	4.76847	2.38424	22.8315	1.55908e-07	9.67445e-07	8.39261	2 hr vs 0 hr
NDUFS7	4.76736	2.38368	22.7251	1.60741e-07	9.93103e-07	8.36135	2 hr vs 0 hr
DCAF7	5.24452	2.62226	22.4214	1.75508e-07	1.07964e-06	8.2712	2 hr vs 0 hr
HSPB1	-4.97068	2.48534	-22.3511	1.79141e-07	1.09724e-06	8.25015	2 hr vs 0 hr
PRPF38B	-5.67242	2.83621	-22.2237	1.85954e-07	1.13408e-06	8.21175	2 hr vs 0 hr
LSM14A	4.9771	2.48855	21.7009	2.17216e-07	1.31908e-06	8.05146	2 hr vs 0 hr
VAMP2	5.02138	2.51069	21.3293	2.43129e-07	1.47015e-06	7.93473	2 hr vs 0 hr
SCAF8	4.65498	2.32749	20.4275	3.22216e-07	1.94012e-06	7.6414	2 hr vs 0 hr
DERA	4.65472	2.32736	20.2263	3.43681e-07	2.06064e-06	7.57391	2 hr vs 0 hr
FHL1	4.97243	2.48621	19.997	3.70172e-07	2.21014e-06	7.49607	2 hr vs 0 hr
NUP205	12.462	6.23101	19.5727	4.25635e-07	2.53066e-06	7.3493	2 hr vs 0 hr
DLAT	5.44913	2.72457	19.3496	4.58597e-07	2.71528e-06	7.27068	2 hr vs 0 hr
KRT31	5.02609	2.51304	19.3364	4.60637e-07	2.71604e-06	7.266	2 hr vs 0 hr
NUFIP2	-6.04827	3.02413	-19.3228	4.62751e-07	2.71723e-06	7.26116	2 hr vs 0 hr
NUP37	4.87519	2.4376	19.3053	4.6548e-07	2.72201e-06	7.25496	2 hr vs 0 hr
BCKDK	4.84092	2.42046	19.1152	4.96429e-07	2.89109e-06	7.18697	2 hr vs 0 hr
SPACIA1	4.96652	2.48326	19.0524	5.07169e-07	2.94158e-06	7.16434	2 hr vs 0 hr
ELP1	4.93446	2.46723	19.0193	5.12937e-07	2.96294e-06	7.15238	2 hr vs 0 hr
DIAPH1	4.87349	2.43675	18.5145	6.10925e-07	3.51467e-06	6.96709	2 hr vs 0 hr
MIF	5.89446	2.94723	18.4837	6.17567e-07	3.53856e-06	6.9556	2 hr vs 0 hr
GRAMD1B	5.42665	2.71333	18.2057	6.8143e-07	3.88881e-06	6.85096	2 hr vs 0 hr
ERCC6L	4.97562	2.48781	18.1279	7.0066e-07	3.98255e-06	6.82132	2 hr vs 0 hr
BET1L	5.9063	2.95315	17.6943	8.19839e-07	4.6414e-06	6.65373	2 hr vs 0 hr
COG1	4.96017	2.48008	17.2387	9.70894e-07	5.47476e-06	6.4727	2 hr vs 0 hr
BLOC1S2	4.83489	2.41745	17.1651	9.98189e-07	5.60643e-06	6.44297	2 hr vs 0 hr
ABLIM3	-5.40456	2.70228	-16.3987	1.34154e-06	7.50521e-06	6.12495	2 hr vs 0 hr
SUZ12	-6.06082	3.03041	-16.2955	1.39744e-06	7.78732e-06	6.0809	2 hr vs 0 hr
S100A7	8.74539	4.3727	15.8211	1.69135e-06	9.38831e-06	5.87454	2 hr vs 0 hr
PPP1R9B	5.5762	2.7881	15.7008	1.77678e-06	9.80118e-06	5.82116	2 hr vs 0 hr
PHLDA2	5.48854	2.74427	15.697	1.77952e-06	9.80118e-06	5.81949	2 hr vs 0 hr
IGHA2	5.24787	2.62393	15.6235	1.8343e-06	1.00638e-05	5.78663	2 hr vs 0 hr
SLC4A7	4.7618	2.3809	15.6128	1.84238e-06	1.00693e-05	5.78187	2 hr vs 0 hr
CDC6	4.86855	2.43427	15.1474	2.23936e-06	1.21921e-05	5.56997	2 hr vs 0 hr
KHSRP	2.05038	5.87339	14.1573	3.45897e-06	1.87603e-05	5.0957	2 hr vs 0 hr
CWC27	-4.92782	2.46391	-13.7681	4.13642e-06	2.23492e-05	4.89981	2 hr vs 0 hr
MRPS9	4.72309	2.36155	13.2997	5.16258e-06	2.7788e-05	4.65652	2 hr vs 0 hr
DKFZp686F17268	4.56623	2.28312	12.0309	9.78256e-06	5.24567e-05	3.95162	2 hr vs 0 hr
SRP14	-5.18803	2.59401	-11.6765	1.18258e-05	6.31748e-05	3.74163	2 hr vs 0 hr
GNG12	-1.44564	9.13681	-11.3834	1.38904e-05	7.39261e-05	3.56324	2 hr vs 0 hr
U2AF1	-5.36313	2.68156	-11.3313	1.4299e-05	7.58165e-05	3.53108	2 hr vs 0 hr
TYW1	6.5035	3.25175	10.9917	1.73269e-05	9.15297e-05	3.31782	2 hr vs 0 hr
CDKAL1	1.44914	7.60854	10.8088	1.92581e-05	0.000101355	3.20037	2 hr vs 0 hr
UHRF2	-0.997289	8.14716	-10.156	2.84702e-05	0.000149285	2.76522	2 hr vs 0 hr
AAAS	1.00946	7.69783	9.84449	3.4583e-05	0.000180671	2.54838	2 hr vs 0 hr
FTSJ3	-0.863564	9.8404	-9.71276	3.76101e-05	0.000195765	2.45476	2 hr vs 0 hr
RPS28	-4.96622	2.48311	-9.60565	4.02957e-05	0.000208979	2.37779	2 hr vs 0 hr
PLEC1	-1.23284	7.99171	-9.42257	4.54099e-05	0.000234645	2.2444	2 hr vs 0 hr
AMPD2	6.65442	3.32721	9.33997	4.7957e-05	0.000246909	2.18345	2 hr vs 0 hr
YKT6	1.28785	5.88024	9.21745	5.20412e-05	0.00026697	2.09214	2 hr vs 0 hr
PDCD11	-0.973674	10.4336	-9.17001	5.37284e-05	0.000274633	2.0565	2 hr vs 0 hr
HEL-176	-1.08061	11.919	-9.13605	5.49743e-05	0.000279165	2.03088	2 hr vs 0 hr
CD59	-1.47572	9.69982	-9.13515	5.50079e-05	0.000279165	2.0302	2 hr vs 0 hr
TACC1	1.42231	6.76147	9.12248	5.54815e-05	0.000280566	2.02062	2 hr vs 0 hr
ATP2A2	1.10158	8.1279	9.08408	5.69455e-05	0.000286302	1.99151	2 hr vs 0 hr
PIP	-1.5445	7.48376	-9.08219	5.70187e-05	0.000286302	1.99008	2 hr vs 0 hr
DSG2	-1.04155	8.67225	-8.69694	7.4453e-05	0.000372527	1.6918	2 hr vs 0 hr
DDX18	-0.844004	10.6873	-8.66208	7.63104e-05	0.000380481	1.66424	2 hr vs 0 hr
MELTF	-1.22161	7.84392	-8.51942	8.44819e-05	0.000419751	1.55044	2 hr vs 0 hr
GNB1	-1.30142	7.95271	-8.50295	8.54883e-05	0.000423272	1.53719	2 hr vs 0 hr
RCC1	-0.809416	7.99307	-8.44221	8.93184e-05	0.000440699	1.48815	2 hr vs 0 hr
IPO7	1.23395	8.85893	8.39698	9.22976e-05	0.000453823	1.45144	2 hr vs 0 hr
AFF4	-3.22117	6.81522	-8.34989	9.55207e-05	0.000468051	1.41303	2 hr vs 0 hr
SLC3A2	0.93947	7.72072	8.15678	0.000110148	0.000537869	1.25357	2 hr vs 0 hr
ADAM17	1.47555	6.1923	8.11137	0.000113948	0.000554519	1.21561	2 hr vs 0 hr
ITGB1	0.858121	7.46877	7.8889	0.00013486	0.000654049	1.02698	2 hr vs 0 hr
GNB2	-1.0231	9.15219	-7.8727	0.000136546	0.000659973	1.01307	2 hr vs 0 hr
LGALS8	-1.39042	7.81244	-7.83026	0.000141078	0.000679566	0.976518	2 hr vs 0 hr
MPDU1	-5.29798	2.64899	-7.81374	0.000142888	0.000685958	0.962249	2 hr vs 0 hr
TNPO3	1.29484	5.92382	7.80407	0.00014396	0.000688776	0.953882	2 hr vs 0 hr
hCG_1811773	0.942134	6.57116	7.74751	0.000150415	0.000717246	0.904772	2 hr vs 0 hr
LEMD3	0.854374	9.52219	7.5645	0.00017367	0.000825368	0.743808	2 hr vs 0 hr
DDX54	-0.849355	7.27109	-7.52682	0.000178951	0.000847629	0.710271	2 hr vs 0 hr
SFXN1	1.55722	5.52453	7.45924	0.000188885	0.000888769	0.649774	2 hr vs 0 hr
PSIP1	-0.713859	9.65891	-7.45923	0.000188887	0.000888769	0.649765	2 hr vs 0 hr
MICAL2	0.791941	8.74539	7.40175	0.000197832	0.000927242	0.59796	2 hr vs 0 hr
GNAI3	-1.2425	9.78023	-7.39401	0.000199072	0.000927242	0.590962	2 hr vs 0 hr
VMA21	0.986047	10.5029	7.39005	0.000199711	0.000927242	0.587374	2 hr vs 0 hr
CORO1C	-0.940793	7.85635	-7.38916	0.000199854	0.000927242	0.586571	2 hr vs 0 hr
NOP2	-0.913466	11.0938	-7.38624	0.000200326	0.000927242	0.58393	2 hr vs 0 hr
KDM2A	-1.3006	6.26291	-7.3754	0.000202091	0.000932376	0.574106	2 hr vs 0 hr
NSA2	-0.804386	9.61377	-7.3216	0.000211118	0.00097087	0.525179	2 hr vs 0 hr
GPRC5A	-0.957097	8.95208	-7.28792	0.000217002	0.000994709	0.494402	2 hr vs 0 hr
TMPO	0.834173	9.18503	7.24426	0.000224908	0.00102527	0.454334	2 hr vs 0 hr
RETREG2	1.20486	6.90115	7.24315	0.000225113	0.00102527	0.453318	2 hr vs 0 hr
NUDC	0.9905	6.4606	7.21699	0.000230012	0.00104424	0.429213	2 hr vs 0 hr
NUP153	1.50211	6.18986	7.19239	0.000234729	0.00106226	0.406483	2 hr vs 0 hr
CIP2A	1.3994	6.64331	7.18523	0.000236123	0.00106518	0.399856	2 hr vs 0 hr
LSM4	-1.0188	6.76122	-7.16609	0.000239895	0.00107877	0.38211	2 hr vs 0 hr
NDC1	0.860852	8.8412	7.09937	0.000253586	0.00113674	0.319975	2 hr vs 0 hr
SLC25A11	0.93267	7.15359	7.04372	0.000265687	0.00118724	0.267789	2 hr vs 0 hr
USE1	1.22095	5.63663	7.02452	0.000270013	0.00120279	0.249707	2 hr vs 0 hr
KRT8	-1.02654	11.5591	-7.0166	0.000271821	0.00120706	0.242237	2 hr vs 0 hr
RPN1	1.00233	8.51683	6.98373	0.000279472	0.00123716	0.211165	2 hr vs 0 hr
METAP1	-1.48296	7.38912	-6.95462	0.000286451	0.00126412	0.183555	2 hr vs 0 hr
SLTM	-0.894636	7.96007	-6.90385	0.000299101	0.00131586	0.135185	2 hr vs 0 hr
WDR74	-0.644693	8.98201	-6.89116	0.000302361	0.00132609	0.123051	2 hr vs 0 hr
CEBPB	-1.11607	6.42191	-6.88205	0.000304728	0.00133237	0.114322	2 hr vs 0 hr
NAT11	-1.73851	5.96759	-6.84591	0.000314319	0.00137008	0.0796384	2 hr vs 0 hr
SPTAN1	-1.15669	6.34519	-6.77081	0.000335368	0.00145736	0.00709575	2 hr vs 0 hr
SCAMP3	1.09411	6.7676	6.76257	0.000337772	0.00146334	-0.000900371	2 hr vs 0 hr
RBM25	-0.755125	7.70619	-6.73179	0.00034693	0.00149844	-0.0308374	2 hr vs 0 hr
SLC27A4	1.08294	6.75391	6.71141	0.000353151	0.00152069	-0.0507238	2 hr vs 0 hr
ITGA6	0.912171	7.18297	6.6986	0.000357122	0.00153314	-0.0632357	2 hr vs 0 hr
CHP	0.891928	8.07198	6.65996	0.000369418	0.00157731	-0.101114	2 hr vs 0 hr
FAM62A	0.690755	9.12636	6.65931	0.000369629	0.00157731	-0.101753	2 hr vs 0 hr
WDR77	0.845681	6.29058	6.6484	0.000373189	0.00158773	-0.112478	2 hr vs 0 hr
RBM14	-0.946523	9.92764	-6.63375	0.000378031	0.00160353	-0.1269	2 hr vs 0 hr
SEMA7A	-1.45261	9.41616	-6.626	0.000380623	0.00160972	-0.134545	2 hr vs 0 hr
IMP3	-0.773454	9.20234	-6.56955	0.000400104	0.00168708	-0.190387	2 hr vs 0 hr
RPA3	-1.1472	7.00516	-6.51491	0.000420047	0.00176594	-0.244801	2 hr vs 0 hr
NOP56	-0.619561	11.055	-6.50334	0.00042441	0.00177902	-0.256361	2 hr vs 0 hr
LAMTOR1	-0.862501	6.6262	-6.47395	0.000435731	0.00181637	-0.285805	2 hr vs 0 hr
hCG_27698	-0.822476	9.27465	-6.47358	0.000435877	0.00181637	-0.286178	2 hr vs 0 hr
CLINT1	1.28086	5.33316	6.46981	0.000437355	0.0018172	-0.289965	2 hr vs 0 hr
IMP4	-0.826436	8.36769	-6.45602	0.000442809	0.00183449	-0.303826	2 hr vs 0 hr
MACO1	1.10721	6.10487	6.43074	0.000453003	0.00187127	-0.329281	2 hr vs 0 hr
STING	0.891778	7.97558	6.42507	0.000455328	0.00187241	-0.335007	2 hr vs 0 hr
NHP2	-0.915248	10.0195	-6.42364	0.000455913	0.00187241	-0.336442	2 hr vs 0 hr
XRCC1	-0.849856	7.84327	-6.41234	0.00046059	0.00188616	-0.347856	2 hr vs 0 hr
NOL7	-0.716989	9.13369	-6.39318	0.000468645	0.00191363	-0.367244	2 hr vs 0 hr
DERL1	0.746436	7.02702	6.36848	0.000479268	0.0019514	-0.392307	2 hr vs 0 hr
MYBBP1A	-0.808917	9.31275	-6.35951	0.000483189	0.00196168	-0.401418	2 hr vs 0 hr
TMEM43	-0.896179	8.2081	-6.35641	0.000484553	0.00196168	-0.40457	2 hr vs 0 hr
PWP2	-0.683533	9.02916	-6.35162	0.000486671	0.00196466	-0.409448	2 hr vs 0 hr
PPP1CA	-0.653376	7.45509	-6.32874	0.000496928	0.00200038	-0.432766	2 hr vs 0 hr
DHCR24	1.13466	6.4859	6.31946	0.000501158	0.00201171	-0.442245	2 hr vs 0 hr
USF2	-0.806448	6.24092	-6.30274	0.000508883	0.00203696	-0.459344	2 hr vs 0 hr
PRPF8	-0.531207	9.42441	-6.26477	0.00052693	0.00210328	-0.498304	2 hr vs 0 hr
RRP8	-0.61685	8.10516	-6.26122	0.000528653	0.00210425	-0.501954	2 hr vs 0 hr
AIP	1.04365	5.97711	6.2475	0.000535372	0.00212226	-0.516072	2 hr vs 0 hr
USP33	0.691407	7.56446	6.2436	0.000537301	0.00212226	-0.520092	2 hr vs 0 hr
NOL11	-0.577965	9.31634	-6.24288	0.00053766	0.00212226	-0.520838	2 hr vs 0 hr
IGF2R	1.05234	6.33067	6.23844	0.000539864	0.00212506	-0.525411	2 hr vs 0 hr
ATP13A3	1.27042	6.17295	6.18338	0.000568097	0.00222606	-0.582384	2 hr vs 0 hr
PLEC	-1.07424	12.1462	-6.18232	0.000568656	0.00222606	-0.583484	2 hr vs 0 hr
SLC30A6	1.11248	6.16921	6.14923	0.000586448	0.0022894	-0.617912	2 hr vs 0 hr
DCAF13	-0.579472	8.24513	-6.14061	0.000591182	0.00230156	-0.626897	2 hr vs 0 hr
SFXN3	1.19112	7.15997	6.12152	0.000601823	0.00233296	-0.64683	2 hr vs 0 hr
ASCC2	0.903389	6.26357	6.12027	0.00060253	0.00233296	-0.648141	2 hr vs 0 hr
PAK1IP1	-0.704902	9.00578	-6.08858	0.000620703	0.00239679	-0.681343	2 hr vs 0 hr
RBM8	-0.667096	10.1921	-6.08259	0.000624209	0.0024038	-0.687636	2 hr vs 0 hr
SPCS3	1.16374	5.5251	6.0721	0.0006304	0.00242006	-0.698662	2 hr vs 0 hr
PRIC295	1.03011	6.19064	6.06968	0.000631837	0.00242006	-0.701206	2 hr vs 0 hr
MBD1	-0.98675	6.93512	-6.06264	0.000636038	0.0024296	-0.708608	2 hr vs 0 hr
HMGN3	-0.955428	10.2667	-6.055	0.000640638	0.00244061	-0.716658	2 hr vs 0 hr
NFIC	-0.71504	6.51667	-6.01138	0.000667624	0.00253661	-0.762747	2 hr vs 0 hr
RPS19	-0.692813	10.8783	-5.97697	0.000689813	0.00261393	-0.799262	2 hr vs 0 hr
RBM28	-0.826053	8.42801	-5.96814	0.000695641	0.002629	-0.808657	2 hr vs 0 hr
DEK	-0.553874	11.046	-5.96115	0.000700296	0.00263334	-0.816105	2 hr vs 0 hr
EHMT2	-0.794929	6.90259	-5.96085	0.000700495	0.00263334	-0.816422	2 hr vs 0 hr
UHRF1	-0.753416	8.05421	-5.93253	0.000719714	0.00269845	-0.846647	2 hr vs 0 hr
SLC7A5	1.22567	6.07763	5.91717	0.000730392	0.00273128	-0.86309	2 hr vs 0 hr
DGKE	0.841112	6.69643	5.90475	0.00073915	0.00275678	-0.876399	2 hr vs 0 hr
LSG1	1.13601	7.40948	5.90157	0.000741413	0.00275798	-0.879812	2 hr vs 0 hr
HP1BP3	-1.17617	8.03544	-5.83498	0.000790621	0.00293335	-0.951544	2 hr vs 0 hr
HMFN0839	1.29712	8.7028	5.83043	0.000794116	0.00293864	-0.956466	2 hr vs 0 hr
DHX15	-0.553448	10.4229	-5.82268	0.000800107	0.00295312	-0.964855	2 hr vs 0 hr
RPL36	-0.560886	11.1866	-5.80137	0.000816849	0.0030071	-0.987966	2 hr vs 0 hr
EHD4	0.838065	5.89879	5.79274	0.000823737	0.00302463	-0.997337	2 hr vs 0 hr
hCG_1998851	-1.22479	6.38459	-5.77791	0.000835737	0.00306078	-1.01348	2 hr vs 0 hr
NXF1	-0.768674	7.44969	-5.77407	0.000838876	0.00306438	-1.01766	2 hr vs 0 hr
HELLS	0.872841	7.86816	5.76411	0.00084708	0.00308443	-1.02852	2 hr vs 0 hr
NKRF	-0.81022	7.56121	-5.76214	0.000848706	0.00308443	-1.03066	2 hr vs 0 hr
TBL3	-0.635084	9.59136	-5.72163	0.000883089	0.0031973	-1.07496	2 hr vs 0 hr
ZNF326	-0.632441	8.65117	-5.72028	0.000884263	0.0031973	-1.07644	2 hr vs 0 hr
AHNAK2	0.648462	7.77854	5.70881	0.000894292	0.0032203	-1.08902	2 hr vs 0 hr
NUP85	0.746065	6.26897	5.70574	0.000896999	0.0032203	-1.0924	2 hr vs 0 hr
BOP1	-0.580765	10.3783	-5.70526	0.000897423	0.0032203	-1.09292	2 hr vs 0 hr
EXOSC2	-0.763967	6.4966	-5.64873	0.000948974	0.0033967	-1.15522	2 hr vs 0 hr
WDR43	-0.639635	9.74222	-5.63937	0.000957827	0.00341298	-1.16557	2 hr vs 0 hr
NSD2	-0.661078	6.58836	-5.63885	0.000958324	0.00341298	-1.16615	2 hr vs 0 hr
UTP15	-0.599389	8.56979	-5.61197	0.000984284	0.00349667	-1.19595	2 hr vs 0 hr
BMS1	-0.646978	8.36645	-5.58666	0.00100945	0.00356837	-1.22409	2 hr vs 0 hr
NONO	-0.654517	10.2519	-5.58662	0.00100949	0.00356837	-1.22414	2 hr vs 0 hr
EIF2S2	-0.608052	9.00949	-5.58351	0.00101264	0.00357061	-1.22761	2 hr vs 0 hr
SMCHD1	-0.882989	6.93019	-5.58076	0.00101542	0.00357157	-1.23067	2 hr vs 0 hr
APMAP	-0.608547	8.76722	-5.56181	0.00103487	0.00363099	-1.25182	2 hr vs 0 hr
SAMM50	-0.692128	9.42472	-5.55833	0.00103848	0.00363469	-1.2557	2 hr vs 0 hr
RPS9	-0.597865	12.2479	-5.5406	0.00105713	0.00369086	-1.27554	2 hr vs 0 hr
SNRNP200	-0.716513	9.20179	-5.53554	0.00106252	0.0037006	-1.28121	2 hr vs 0 hr
RANGAP1	0.76031	6.91359	5.5162	0.00108341	0.00376413	-1.30291	2 hr vs 0 hr
MAP4	0.908604	6.66472	5.49238	0.00110979	0.00384054	-1.32971	2 hr vs 0 hr
EXOSC8	-0.612243	6.91069	-5.49147	0.00111081	0.00384054	-1.33073	2 hr vs 0 hr
XRCC5	-0.504298	10.0941	-5.48523	0.00111784	0.00385545	-1.33776	2 hr vs 0 hr
FAT1	0.694757	5.72242	5.46883	0.00113657	0.00391056	-1.35627	2 hr vs 0 hr
KRT2	-0.698018	10.3672	-5.44581	0.00116345	0.00398513	-1.38231	2 hr vs 0 hr
RRS1	-0.643049	9.41048	-5.44547	0.00116385	0.00398513	-1.38269	2 hr vs 0 hr
DDX27	-0.761876	10.5386	-5.40439	0.00121363	0.00414561	-1.42934	2 hr vs 0 hr
MAX	-0.963018	6.96693	-5.38953	0.00123223	0.00419905	-1.44628	2 hr vs 0 hr
RAB3GAP1	1.01698	6.99754	5.37951	0.00124495	0.00423224	-1.45771	2 hr vs 0 hr
PARP1	-0.582747	11.2892	-5.37295	0.00125336	0.00425065	-1.4652	2 hr vs 0 hr
CDCA7L	-0.922154	5.66164	-5.37008	0.00125705	0.00425302	-1.46848	2 hr vs 0 hr
hCG_2032701	0.713918	7.08954	5.36722	0.00126074	0.00425539	-1.47174	2 hr vs 0 hr
PRPF6	-0.562676	8.46528	-5.35313	0.00127915	0.00430727	-1.48787	2 hr vs 0 hr
KRR1	-0.651481	10.1916	-5.34786	0.0012861	0.00432044	-1.49391	2 hr vs 0 hr
NOL10	-0.60829	7.61878	-5.34324	0.00129224	0.00433082	-1.49921	2 hr vs 0 hr
EXOSC9	-0.602237	7.01586	-5.33496	0.0013033	0.00435763	-1.5087	2 hr vs 0 hr
ATP1A1	0.982237	9.17838	5.3266	0.00131459	0.00437716	-1.5183	2 hr vs 0 hr
SEC22B	0.584309	8.81348	5.32526	0.00131641	0.00437716	-1.51984	2 hr vs 0 hr
RPL32	-0.690078	8.75702	-5.32382	0.00131838	0.00437716	-1.5215	2 hr vs 0 hr
EBNA1BP2	-0.547107	9.74787	-5.31987	0.00132376	0.00438476	-1.52603	2 hr vs 0 hr
C9orf89	-0.959902	7.00599	-5.30074	0.00135022	0.00445505	-1.54806	2 hr vs 0 hr
hCG_1989366	0.883101	5.33007	5.30001	0.00135125	0.00445505	-1.54891	2 hr vs 0 hr
ANXA2	0.569486	7.84938	5.2876	0.00136874	0.00450225	-1.56321	2 hr vs 0 hr
COL6A3	0.903582	5.79232	5.24646	0.00142857	0.00468822	-1.61082	2 hr vs 0 hr
RANBP5	0.856063	6.04436	5.21544	0.00147564	0.00483154	-1.64687	2 hr vs 0 hr
MYO1B	-0.612587	7.34569	-5.18879	0.00151746	0.00495704	-1.67795	2 hr vs 0 hr
BAZ1A	-0.650065	6.94654	-5.18128	0.00152948	0.00498483	-1.68672	2 hr vs 0 hr
CLNS1A	1.35592	5.77638	5.17097	0.00154616	0.00502767	-1.69878	2 hr vs 0 hr
C5orf24	-0.775485	5.89177	-5.15865	0.00156636	0.00508173	-1.71321	2 hr vs 0 hr
PRKAR1A	0.785157	7.49108	5.12733	0.00161907	0.00524078	-1.75	2 hr vs 0 hr
STT3B	0.633654	7.58938	5.10161	0.00166382	0.00536967	-1.7803	2 hr vs 0 hr
BAZ2A	-0.774761	6.37487	-5.10012	0.00166646	0.00536967	-1.78206	2 hr vs 0 hr
DDX48	-0.698836	9.91421	-5.09653	0.00167283	0.00536967	-1.78629	2 hr vs 0 hr
EIF3S8	0.742384	6.68817	5.09587	0.00167401	0.00536967	-1.78708	2 hr vs 0 hr
NCEH1	0.841269	6.23217	5.08812	0.00168785	0.0053985	-1.79623	2 hr vs 0 hr
ISY1	-0.63701	7.77836	-5.08523	0.00169307	0.0053985	-1.79965	2 hr vs 0 hr
MTDH	0.559015	9.48981	5.08449	0.00169439	0.0053985	-1.80052	2 hr vs 0 hr
FBL	-0.809371	11.3457	-5.07361	0.00171415	0.00544923	-1.8134	2 hr vs 0 hr
TFAM	-0.692665	10.1374	-5.06003	0.00173917	0.00551642	-1.8295	2 hr vs 0 hr
REXO4	-0.652632	6.96678	-5.02061	0.00181411	0.00574133	-1.87635	2 hr vs 0 hr
TMEM38B	0.644808	7.55966	4.98481	0.00188534	0.00595349	-1.91911	2 hr vs 0 hr
NAT10	-0.820062	9.3079	-4.96048	0.00193551	0.00609836	-1.94826	2 hr vs 0 hr
GTPBP4	-0.734561	10.881	-4.95025	0.00195706	0.00615262	-1.96055	2 hr vs 0 hr
WDR12	-0.72253	9.62043	-4.93756	0.00198415	0.00619402	-1.9758	2 hr vs 0 hr
SPTBN1	-0.85295	6.3782	-4.93619	0.0019871	0.00619402	-1.97745	2 hr vs 0 hr
MATR3	-0.644756	11.8693	-4.93503	0.0019896	0.00619402	-1.97885	2 hr vs 0 hr
JUNB	-0.676191	7.03541	-4.9346	0.00199054	0.00619402	-1.97937	2 hr vs 0 hr
APOBEC3B	-0.625239	7.65814	-4.93391	0.00199203	0.00619402	-1.9802	2 hr vs 0 hr
RRP1B	-0.695886	7.84147	-4.9193	0.00202389	0.0062678	-1.99781	2 hr vs 0 hr
KRT18	-1.07482	11.729	-4.91816	0.0020264	0.0062678	-1.99918	2 hr vs 0 hr
SRP54	0.841003	8.27608	4.91699	0.00202899	0.0062678	-2.00059	2 hr vs 0 hr
WDR36	-0.793316	7.76263	-4.90703	0.00205108	0.00632231	-2.01261	2 hr vs 0 hr
FOSL1	-0.943417	6.30474	-4.89183	0.00208535	0.00641166	-2.03099	2 hr vs 0 hr
C11orf98	-0.511644	8.80579	-4.88877	0.00209232	0.00641166	-2.03469	2 hr vs 0 hr
RTN4	0.804355	9.22817	4.88821	0.0020936	0.00641166	-2.03537	2 hr vs 0 hr
TAP2	1.0837	5.33193	4.86655	0.00214375	0.00655113	-2.06162	2 hr vs 0 hr
SMNDC1	-0.810766	6.05974	-4.8624	0.00215351	0.00656682	-2.06666	2 hr vs 0 hr
ATP5F1B	0.533473	7.85274	4.84364	0.00219826	0.00668891	-2.08946	2 hr vs 0 hr
PYCR2	-0.767861	5.5826	-4.82987	0.00223178	0.00675012	-2.10623	2 hr vs 0 hr
TCF7L2	-0.953097	6.78221	-4.82927	0.00223325	0.00675012	-2.10696	2 hr vs 0 hr
DDX23	-0.615646	7.45239	-4.82739	0.00223787	0.00675012	-2.10925	2 hr vs 0 hr
SLC39A14	1.11565	5.65293	4.82576	0.00224188	0.00675012	-2.11124	2 hr vs 0 hr
TNPO1	1.07526	7.25372	4.82566	0.00224212	0.00675012	-2.11136	2 hr vs 0 hr
GNL2	-0.592588	7.97911	-4.81077	0.00227919	0.00684719	-2.12953	2 hr vs 0 hr
RRP9	-0.925627	9.6404	-4.79808	0.00231133	0.00692912	-2.14505	2 hr vs 0 hr
SLC30A7	0.860659	7.03847	4.79611	0.00231636	0.00692958	-2.14746	2 hr vs 0 hr
RAN	-0.654003	10.9412	-4.7875	0.0023385	0.00698112	-2.158	2 hr vs 0 hr
NUP133	0.682525	6.76252	4.78058	0.00235647	0.00702001	-2.16648	2 hr vs 0 hr
LBR	0.538198	10.9676	4.77676	0.00236646	0.00703502	-2.17117	2 hr vs 0 hr
RAB3GAP2	0.759618	6.84368	4.77163	0.00237994	0.00706032	-2.17746	2 hr vs 0 hr
ANPEP	-1.00971	10.5913	-4.76629	0.00239405	0.00708738	-2.18401	2 hr vs 0 hr
FLOT1	-1.10063	6.78828	-4.74725	0.00244519	0.00722374	-2.20742	2 hr vs 0 hr
C1orf33	-0.561132	10.0974	-4.73765	0.00247143	0.00728611	-2.21924	2 hr vs 0 hr
PUM3	-0.627473	7.2272	-4.73412	0.00248116	0.00729965	-2.22359	2 hr vs 0 hr
LMAN1	0.751793	7.07786	4.71463	0.00253563	0.00743318	-2.24763	2 hr vs 0 hr
SEC11L1	1.35423	6.53526	4.71414	0.00253701	0.00743318	-2.24824	2 hr vs 0 hr
MGST1	0.792448	5.81074	4.70513	0.00256268	0.00747923	-2.25938	2 hr vs 0 hr
STAU2	-0.709274	5.61956	-4.70493	0.00256326	0.00747923	-2.25963	2 hr vs 0 hr
EMC3	0.484385	9.8486	4.68793	0.00261246	0.0076072	-2.28068	2 hr vs 0 hr
HNRNPM	-0.58352	12.0165	-4.66794	0.00267167	0.00776369	-2.30548	2 hr vs 0 hr
MME	-0.893731	7.72366	-4.6486	0.00273036	0.00791805	-2.32952	2 hr vs 0 hr
RCOR1	-0.939733	6.02699	-4.64624	0.00273763	0.00792297	-2.33247	2 hr vs 0 hr
hCG_1640809	-0.862601	10.9256	-4.64259	0.0027489	0.00793941	-2.33701	2 hr vs 0 hr
SFRS14	-0.607265	7.77177	-4.61449	0.00283745	0.00817854	-2.37208	2 hr vs 0 hr
USP39	-0.903145	5.39965	-4.59781	0.0028915	0.00831744	-2.39294	2 hr vs 0 hr
CFL1	-0.609736	7.83496	-4.58964	0.00291841	0.00837789	-2.40318	2 hr vs 0 hr
BAZ1B	-0.661396	10.4833	-4.58472	0.00293472	0.00840775	-2.40935	2 hr vs 0 hr
SAFB2	-0.461224	11.1335	-4.57038	0.00298291	0.00852859	-2.42735	2 hr vs 0 hr
IPO9	1.66569	6.13288	4.56357	0.00300611	0.00857767	-2.43591	2 hr vs 0 hr
CD3EAP	-0.635998	7.71113	-4.55865	0.003023	0.00860859	-2.44211	2 hr vs 0 hr
POLR1C	-0.887143	6.7921	-4.54639	0.00306552	0.00869548	-2.45754	2 hr vs 0 hr
CD44	-1.09678	7.20357	-4.54632	0.00306575	0.00869548	-2.45763	2 hr vs 0 hr
BCAP31	0.817332	8.74482	4.54425	0.00307299	0.00869864	-2.46023	2 hr vs 0 hr
DDX24	-0.535241	8.88032	-4.5388	0.00309216	0.00873549	-2.4671	2 hr vs 0 hr
PRPF19	-0.544576	10.4591	-4.52953	0.00312507	0.00881095	-2.4788	2 hr vs 0 hr
NCBP2	-0.47865	7.75586	-4.52038	0.00315792	0.00888594	-2.49035	2 hr vs 0 hr
FXR1	-0.669602	8.61378	-4.51571	0.00317484	0.00891589	-2.49625	2 hr vs 0 hr
JUN	-0.740451	7.08771	-4.51324	0.00318383	0.00892351	-2.49938	2 hr vs 0 hr
DDOST	0.651468	8.98534	4.49831	0.00323879	0.00905969	-2.51828	2 hr vs 0 hr
CDK11B	0.623765	7.26131	4.49618	0.00324673	0.00906404	-2.52098	2 hr vs 0 hr
RPL15	-0.406429	10.4485	-4.49366	0.00325612	0.00907246	-2.52417	2 hr vs 0 hr
GAR1	-0.550894	9.96642	-4.4899	0.0032702	0.00909383	-2.52894	2 hr vs 0 hr
NCBP1	-0.601595	7.86116	-4.48531	0.00328751	0.00912412	-2.53476	2 hr vs 0 hr
FAU	-0.672413	12.1235	-4.48172	0.00330109	0.00914396	-2.53932	2 hr vs 0 hr
SRPRB	0.499171	11.0713	4.47751	0.00331711	0.00917044	-2.54466	2 hr vs 0 hr
CACNA2D1	-1.08686	7.43281	-4.46509	0.00336485	0.00926898	-2.56044	2 hr vs 0 hr
SEL1L	1.09912	6.60242	4.46485	0.00336579	0.00926898	-2.56075	2 hr vs 0 hr
ZC3HAV1	0.56479	7.09366	4.45075	0.00342097	0.00940271	-2.5787	2 hr vs 0 hr
SNU13	-0.700109	9.76703	-4.44895	0.00342809	0.00940407	-2.58099	2 hr vs 0 hr
DDX17	-0.471573	8.47435	-4.44364	0.00344918	0.00944372	-2.58776	2 hr vs 0 hr
PLRG1	-0.587169	6.94629	-4.44012	0.00346322	0.00946391	-2.59224	2 hr vs 0 hr
MORF4L1	-0.952989	6.71249	-4.43563	0.00348125	0.00949492	-2.59797	2 hr vs 0 hr
RAI14	-0.549331	6.51652	-4.43335	0.00349042	0.00950171	-2.60087	2 hr vs 0 hr
THOC2	-0.638658	6.58613	-4.40644	0.00360099	0.00978396	-2.63528	2 hr vs 0 hr
NAP1L4	0.796365	6.00654	4.39621	0.00364404	0.00988202	-2.64838	2 hr vs 0 hr
EIF6	-0.691907	11.1132	-4.37368	0.00374085	0.0101252	-2.6773	2 hr vs 0 hr
MPG	-0.899468	6.05297	-4.37185	0.00374883	0.0101276	-2.67965	2 hr vs 0 hr
TOP1	-0.617678	10.3022	-4.36596	0.00377466	0.0101686	-2.68722	2 hr vs 0 hr
KRT10	-0.556926	12.7641	-4.36487	0.0037795	0.0101686	-2.68863	2 hr vs 0 hr
VCP	0.671443	7.63762	4.36351	0.00378548	0.0101686	-2.69037	2 hr vs 0 hr
HMGCR	1.02502	6.20627	4.36138	0.0037949	0.0101746	-2.69311	2 hr vs 0 hr
DKC1	-0.867745	9.33744	-4.35391	0.00382814	0.0102444	-2.70272	2 hr vs 0 hr
EIF2S3	-0.551421	8.15146	-4.34472	0.00386952	0.0103357	-2.71457	2 hr vs 0 hr
HNRPK	-0.475829	9.6075	-4.32553	0.00395744	0.0105507	-2.73933	2 hr vs 0 hr
RAB27A	0.43801	7.53803	4.32026	0.00398202	0.0105964	-2.74615	2 hr vs 0 hr
HNRPH3	-0.497046	10.8481	-4.30758	0.00404174	0.0107352	-2.76255	2 hr vs 0 hr
XRCC6	-0.476085	10.3311	-4.2944	0.00410491	0.0108687	-2.77963	2 hr vs 0 hr
IGF2BP1	-0.484205	8.29687	-4.2939	0.0041073	0.0108687	-2.78027	2 hr vs 0 hr
PIGK	0.855589	5.2368	4.29092	0.00412176	0.0108867	-2.78414	2 hr vs 0 hr
SMARCB1	-0.554622	6.89004	-4.28542	0.00414853	0.010937	-2.79127	2 hr vs 0 hr
CHD4	-0.551643	6.2995	-4.27844	0.00418284	0.0110071	-2.80034	2 hr vs 0 hr
SYNPO	-0.537203	8.21769	-4.27668	0.00419153	0.0110095	-2.80262	2 hr vs 0 hr
MIS18BP1	-0.597207	8.02031	-4.26736	0.00423792	0.0111109	-2.81474	2 hr vs 0 hr
RPS10	-0.74404	10.2659	-4.24988	0.00432641	0.011322	-2.83749	2 hr vs 0 hr
RSL1D1	-0.767229	11.5802	-4.23556	0.00440047	0.0114946	-2.85616	2 hr vs 0 hr
HMGA1	-0.683316	11.724	-4.23203	0.00441895	0.0115217	-2.86077	2 hr vs 0 hr
PWP1	-0.651826	8.14977	-4.22574	0.00445207	0.0115868	-2.86899	2 hr vs 0 hr
PTPN1	0.634422	6.76808	4.22349	0.00446399	0.0115966	-2.87193	2 hr vs 0 hr
SLC30A5	0.95176	5.91792	4.20644	0.00455539	0.0118124	-2.89422	2 hr vs 0 hr
RBBP4	-0.450489	9.14816	-4.20257	0.00457646	0.0118454	-2.8993	2 hr vs 0 hr
ITPRID2	-0.5588	5.79625	-4.19897	0.0045961	0.0118746	-2.90401	2 hr vs 0 hr
FLJ10292	-0.569766	10.1946	-4.18668	0.004664	0.0120194	-2.92013	2 hr vs 0 hr
RPS16	-0.873097	11.8122	-4.18577	0.00466905	0.0120194	-2.92132	2 hr vs 0 hr
FCF1	-1.06577	7.12508	-4.17955	0.00470387	0.0120872	-2.92949	2 hr vs 0 hr
OSBPL3	0.695352	5.62114	4.17126	0.00475068	0.0121854	-2.94038	2 hr vs 0 hr
ARHGEF2	-0.582032	5.39866	-4.16955	0.00476044	0.0121884	-2.94263	2 hr vs 0 hr
ITPR3	0.512289	7.49072	4.16397	0.00479228	0.0122359	-2.94996	2 hr vs 0 hr
PRNP	-1.42938	6.3542	-4.16098	0.00480951	0.0122359	-2.9539	2 hr vs 0 hr
TIMM8B	0.468848	7.32475	4.16088	0.00481004	0.0122359	-2.95402	2 hr vs 0 hr
SEC23B	1.31821	6.17472	4.15996	0.00481537	0.0122359	-2.95524	2 hr vs 0 hr
WDR57	-0.642193	7.8432	-4.1576	0.00482899	0.0122359	-2.95835	2 hr vs 0 hr
SRPK1	-0.484252	7.48961	-4.15731	0.00483066	0.0122359	-2.95872	2 hr vs 0 hr
TCP1	0.511437	6.72306	4.14577	0.00489796	0.0123775	-2.97393	2 hr vs 0 hr
DC2	0.57755	6.34495	4.14475	0.00490395	0.0123775	-2.97527	2 hr vs 0 hr
TRMT10C	-0.485766	7.21539	-4.14189	0.00492082	0.0123782	-2.97904	2 hr vs 0 hr
DDX10	-0.462721	8.81769	-4.14175	0.00492167	0.0123782	-2.97923	2 hr vs 0 hr
TTF1	-0.695563	5.39228	-4.12669	0.00501152	0.0125819	-2.99911	2 hr vs 0 hr
ACTR3	-0.691346	6.42162	-4.12248	0.00503693	0.0126234	-3.00466	2 hr vs 0 hr
PRR11	0.843288	7.11753	4.0993	0.00517958	0.0129581	-3.03533	2 hr vs 0 hr
ATP6	0.884251	5.61574	4.08259	0.00528521	0.0131991	-3.05749	2 hr vs 0 hr
TENM2	0.6737	5.14863	4.06411	0.00540478	0.013474	-3.08204	2 hr vs 0 hr
TUBG2	-0.516214	6.71544	-4.04903	0.00550453	0.0136987	-3.1021	2 hr vs 0 hr
CTDSPL2	-0.679961	7.33063	-4.04027	0.00556347	0.0138211	-3.11378	2 hr vs 0 hr
RPL18	-0.665937	12.1295	-4.03587	0.00559334	0.0138664	-3.11965	2 hr vs 0 hr
SSX1	-0.417243	9.64689	-4.03471	0.00560121	0.0138664	-3.12119	2 hr vs 0 hr
RPS4X	-0.455568	10.3883	-4.02017	0.00570126	0.0140709	-3.1406	2 hr vs 0 hr
RBM12B	-0.512751	7.6381	-4.01879	0.00571086	0.0140709	-3.14245	2 hr vs 0 hr
DDX21	-0.877129	13.1614	-4.0184	0.00571353	0.0140709	-3.14296	2 hr vs 0 hr
WDR3	-1.40336	7.89903	-3.99945	0.0058472	0.0143752	-3.16831	2 hr vs 0 hr
EIF2S1	-0.551995	8.70406	-3.98577	0.00594589	0.0145353	-3.18665	2 hr vs 0 hr
KRT81	1.31412	6.42259	3.98555	0.00594744	0.0145353	-3.18694	2 hr vs 0 hr
SMC6	-0.603174	5.79227	-3.98497	0.00595169	0.0145353	-3.18772	2 hr vs 0 hr
DDX1	-0.602272	7.30588	-3.98476	0.00595322	0.0145353	-3.188	2 hr vs 0 hr
NUP98	0.472157	6.68254	3.98214	0.00597236	0.014557	-3.19151	2 hr vs 0 hr
SCYL1	0.646679	6.80028	3.97914	0.00599435	0.0145856	-3.19554	2 hr vs 0 hr
USP36	-0.66134	6.65884	-3.96442	0.00610349	0.0148257	-3.21531	2 hr vs 0 hr
RPS18	-0.525684	11.5157	-3.95962	0.00613952	0.0148628	-3.22175	2 hr vs 0 hr
SLC25A22	0.940498	5.28108	3.95961	0.00613965	0.0148628	-3.22177	2 hr vs 0 hr
TENT4B	-1.52951	6.04065	-3.95682	0.00616066	0.0148883	-3.22551	2 hr vs 0 hr
RPL27A	-0.578659	12.4482	-3.93634	0.00631785	0.0152422	-3.2531	2 hr vs 0 hr
PTBP1	-0.53931	10.5281	-3.93215	0.00635049	0.015295	-3.25874	2 hr vs 0 hr
DDX52	-0.900043	6.95168	-3.9202	0.00644476	0.0154958	-3.27486	2 hr vs 0 hr
HSPA5	0.430222	8.89369	3.9169	0.00647107	0.0155328	-3.27932	2 hr vs 0 hr
STUB1	-0.543674	5.09649	-3.90435	0.00657217	0.0157488	-3.29628	2 hr vs 0 hr
APOBEC3C	-0.909736	6.72459	-3.89136	0.00667868	0.0159771	-3.31386	2 hr vs 0 hr
SON	-0.606615	9.43099	-3.88571	0.00672552	0.0160621	-3.32151	2 hr vs 0 hr
CDIPT	1.25544	5.81121	3.87716	0.00679724	0.0161602	-3.3331	2 hr vs 0 hr
RPS25	-0.662421	12.437	-3.87536	0.00681237	0.0161602	-3.33554	2 hr vs 0 hr
POLR1A	-0.520442	7.13742	-3.87433	0.00682108	0.0161602	-3.33693	2 hr vs 0 hr
SMARCC1	-0.838879	7.09667	-3.8741	0.00682309	0.0161602	-3.33726	2 hr vs 0 hr
HEL-S-276	0.517756	6.37546	3.87388	0.00682494	0.0161602	-3.33755	2 hr vs 0 hr
RPL37A	-0.633287	10.1584	-3.87271	0.00683482	0.0161602	-3.33913	2 hr vs 0 hr
RPS13	-0.564553	11.2387	-3.86668	0.00688623	0.0162547	-3.34732	2 hr vs 0 hr
EMC1	0.539096	11.5733	3.85017	0.00702897	0.0165641	-3.36975	2 hr vs 0 hr
MTA1	-0.395567	7.46543	-3.83681	0.00714698	0.0168143	-3.38794	2 hr vs 0 hr
RANBP2	0.545321	7.23875	3.83395	0.00717245	0.0168378	-3.39182	2 hr vs 0 hr
DEFA1	0.53716	5.89627	3.83304	0.00718063	0.0168378	-3.39307	2 hr vs 0 hr
TRPV2	0.400935	7.33874	3.82669	0.0072377	0.0169436	-3.40171	2 hr vs 0 hr
ANKLE2	0.887346	5.76204	3.82287	0.00727231	0.0169966	-3.40692	2 hr vs 0 hr
YLPM1	-0.464085	6.49726	-3.81811	0.00731572	0.0170468	-3.41342	2 hr vs 0 hr
VAPB	0.698337	8.45907	3.81788	0.00731777	0.0170468	-3.41373	2 hr vs 0 hr
RPS17	-0.417454	10.2486	-3.80995	0.00739066	0.0171884	-3.42455	2 hr vs 0 hr
SF3B2	-0.587583	9.01774	-3.79991	0.0074841	0.0173735	-3.43826	2 hr vs 0 hr
SPATA5	-0.454216	7.86154	-3.79752	0.00750651	0.0173735	-3.44153	2 hr vs 0 hr
GAPDH	-0.457854	8.81223	-3.79748	0.0075069	0.0173735	-3.44158	2 hr vs 0 hr
HEATR1	-0.570186	9.88518	-3.78016	0.00767173	0.0177261	-3.46529	2 hr vs 0 hr
LMNB1	-0.366863	10.5963	-3.77452	0.00772625	0.0178231	-3.47301	2 hr vs 0 hr
NUDT21	-0.512613	7.71199	-3.76654	0.00780411	0.0179735	-3.48395	2 hr vs 0 hr
ERO1A	0.686006	7.00079	3.7574	0.00789439	0.018152	-3.49649	2 hr vs 0 hr
RBM17	-0.607911	6.45066	-3.74666	0.00800188	0.0183437	-3.51124	2 hr vs 0 hr
PRKAG1	0.692337	5.96028	3.74649	0.00800357	0.0183437	-3.51147	2 hr vs 0 hr
FHL2	0.597737	7.17527	3.72652	0.00820778	0.0187814	-3.53893	2 hr vs 0 hr
STIM2	0.824071	7.58349	3.71543	0.00832365	0.0190159	-3.55421	2 hr vs 0 hr
CRNKL1	-0.408949	8.27729	-3.7112	0.00836832	0.0190873	-3.56004	2 hr vs 0 hr
DRAP1	-1.04847	6.81626	-3.70652	0.00841807	0.0191407	-3.56649	2 hr vs 0 hr
ITPR1	1.19955	6.10889	3.70646	0.00841869	0.0191407	-3.56657	2 hr vs 0 hr
GNL3	-0.821665	9.65861	-3.70455	0.00843911	0.0191565	-3.56921	2 hr vs 0 hr
C12orf31	-0.452281	9.15351	-3.69572	0.00853408	0.0193412	-3.5814	2 hr vs 0 hr
RBM19	-0.438662	6.68917	-3.68495	0.00865149	0.0195761	-3.59628	2 hr vs 0 hr
RPL30	-0.427098	11.695	-3.66002	0.00893005	0.0201742	-3.63077	2 hr vs 0 hr
SNAP23	-1.32243	5.72391	-3.64725	0.00907657	0.0204727	-3.64847	2 hr vs 0 hr
AKAP8	-0.583612	7.29718	-3.64474	0.00910563	0.0205057	-3.65195	2 hr vs 0 hr
WDR61	0.4712	7.12198	3.62848	0.00929673	0.0208738	-3.67454	2 hr vs 0 hr
PES1	-0.571578	9.48837	-3.62833	0.00929848	0.0208738	-3.67474	2 hr vs 0 hr
ABI1	-0.539798	7.88845	-3.62086	0.00938766	0.0210408	-3.68512	2 hr vs 0 hr
RPL26L1	-0.549128	11.8778	-3.60208	0.00961618	0.021519	-3.71125	2 hr vs 0 hr
ARPC5L	-0.810723	6.47008	-3.58237	0.00986264	0.0220359	-3.73874	2 hr vs 0 hr
ACTN1	-0.327632	8.58481	-3.57307	0.00998119	0.0222657	-3.75172	2 hr vs 0 hr
PHIP	-0.334901	8.34281	-3.5634	0.0101062	0.0225093	-3.76523	2 hr vs 0 hr
TRMT2A	-0.539491	5.63276	-3.55772	0.0101805	0.0226283	-3.77317	2 hr vs 0 hr
NUP155	0.800534	5.16165	3.55688	0.0101915	0.0226283	-3.77435	2 hr vs 0 hr
DHX37	-0.965153	6.1959	-3.5428	0.0103782	0.0230069	-3.79404	2 hr vs 0 hr
RPL11	-0.641806	11.7807	-3.53667	0.0104608	0.0231538	-3.80264	2 hr vs 0 hr
NUP160	0.559203	6.30738	3.51471	0.0107621	0.0237837	-3.83343	2 hr vs 0 hr
BCAS2	-0.741042	7.4298	-3.51222	0.0107968	0.0238234	-3.83693	2 hr vs 0 hr
XPO1	0.901665	5.12841	3.50842	0.0108502	0.0239041	-3.84227	2 hr vs 0 hr
HNRNPA0	-0.807524	8.43912	-3.49222	0.0110806	0.0243739	-3.86504	2 hr vs 0 hr
PDAP1	0.542317	5.71909	3.48907	0.0111261	0.0244323	-3.86948	2 hr vs 0 hr
OK/KNS-cl.6	-0.438627	8.67306	-3.488	0.0111415	0.0244323	-3.87098	2 hr vs 0 hr
ILF3	-0.4735	10.7645	-3.47848	0.0112802	0.0246638	-3.88438	2 hr vs 0 hr
HIST1H2BD	-0.966293	13.5584	-3.47837	0.0112818	0.0246638	-3.88453	2 hr vs 0 hr
NCOA5	-0.476915	6.75156	-3.45919	0.0115672	0.0252488	-3.91157	2 hr vs 0 hr
LARP1	-0.559914	7.70849	-3.45118	0.0116885	0.0254746	-3.92287	2 hr vs 0 hr
RPL7	-0.6183	12.6	-3.44616	0.0117653	0.0256026	-3.92996	2 hr vs 0 hr
PAF1	0.417326	7.2228	3.4412	0.0118418	0.0256967	-3.93696	2 hr vs 0 hr
ERCC3	-0.474379	6.48702	-3.44061	0.0118509	0.0256967	-3.93779	2 hr vs 0 hr
CRYBG1	-0.806871	5.21221	-3.43984	0.0118628	0.0256967	-3.93888	2 hr vs 0 hr
RPS23	-0.612857	11.3814	-3.42529	0.0120907	0.0261505	-3.95946	2 hr vs 0 hr
SNRPA1	-0.500639	8.7727	-3.42353	0.0121186	0.026171	-3.96195	2 hr vs 0 hr
NUP107	0.703835	6.35717	3.42223	0.0121392	0.0261756	-3.96379	2 hr vs 0 hr
RPS2	-0.600721	12.225	-3.41977	0.0121784	0.0262205	-3.96727	2 hr vs 0 hr
RCL1	-0.506313	7.0965	-3.41646	0.0122313	0.0262581	-3.97196	2 hr vs 0 hr
PHF2	-0.509367	6.50668	-3.41636	0.0122328	0.0262581	-3.97209	2 hr vs 0 hr
COLGALT1	2.57401	6.14945	3.40673	0.0123881	0.0265513	-3.98573	2 hr vs 0 hr
MINK1	-0.53103	5.8547	-3.39775	0.0125349	0.0268255	-3.99846	2 hr vs 0 hr
RTCB	-0.391702	7.08237	-3.39384	0.0125995	0.0269232	-4.00401	2 hr vs 0 hr
SMC1L1	-0.585475	8.58139	-3.39201	0.0126297	0.0269471	-4.0066	2 hr vs 0 hr
PHC2	1.00397	6.80549	3.39031	0.012658	0.0269671	-4.00902	2 hr vs 0 hr
SNRPD3	-0.628142	10.2336	-3.38872	0.0126845	0.026983	-4.01127	2 hr vs 0 hr
RPL13	-0.54837	11.372	-3.38589	0.0127317	0.027043	-4.01529	2 hr vs 0 hr
PYGB	0.540186	6.44165	3.38366	0.012769	0.0270782	-4.01844	2 hr vs 0 hr
CKAP5	-0.797555	6.29426	-3.38168	0.0128023	0.0270782	-4.02126	2 hr vs 0 hr
KRT1	-0.45767	13.074	-3.3815	0.0128055	0.0270782	-4.02152	2 hr vs 0 hr
TPR	0.669424	5.85091	3.37043	0.0129933	0.0274346	-4.03725	2 hr vs 0 hr
POM121C	0.65569	6.24957	3.36152	0.0131467	0.0277173	-4.04991	2 hr vs 0 hr
FAM120A	-0.400709	7.51566	-3.35561	0.0132494	0.0278505	-4.05831	2 hr vs 0 hr
ZNF668	-0.880503	5.10775	-3.35528	0.0132553	0.0278505	-4.05879	2 hr vs 0 hr
SLC25A6	0.388026	10.5123	3.35451	0.0132687	0.0278505	-4.05988	2 hr vs 0 hr
DHX30	-0.537255	8.05826	-3.34635	0.0134123	0.0281104	-4.07149	2 hr vs 0 hr
HNRNPUL2	-0.47248	9.51194	-3.34258	0.0134792	0.0281809	-4.07686	2 hr vs 0 hr
AATF	-0.590828	6.47889	-3.34222	0.0134856	0.0281809	-4.07737	2 hr vs 0 hr
PRPF40A	-0.644299	7.68791	-3.34103	0.0135068	0.0281839	-4.07907	2 hr vs 0 hr
SCFD1	0.687183	6.53279	3.33534	0.0136086	0.0283547	-4.08717	2 hr vs 0 hr
SEC61A1	0.693225	7.72832	3.3303	0.0136996	0.0285024	-4.09435	2 hr vs 0 hr
ESF1	-0.441553	6.38878	-3.32418	0.0138109	0.028692	-4.10308	2 hr vs 0 hr
SRP9	-0.305477	9.7517	-3.3144	0.013991	0.0290236	-4.11704	2 hr vs 0 hr
H1-0	-0.856797	9.88191	-3.3001	0.0142586	0.0295357	-4.13745	2 hr vs 0 hr
SP100	0.372437	8.20967	3.29766	0.0143049	0.0295885	-4.14094	2 hr vs 0 hr
DIMT1	-0.487169	7.52175	-3.2936	0.0143821	0.029705	-4.14674	2 hr vs 0 hr
ACSL3	0.765546	6.5755	3.27597	0.0147231	0.0303651	-4.17197	2 hr vs 0 hr
SMARCA1	-0.449245	7.34201	-3.25037	0.0152337	0.0313725	-4.20864	2 hr vs 0 hr
RABL3	0.546105	7.63315	3.2371	0.0155058	0.0318868	-4.22768	2 hr vs 0 hr
FLG2	-1.14021	5.32873	-3.23355	0.0155797	0.0319925	-4.23279	2 hr vs 0 hr
SPOUT1	-0.587395	7.05776	-3.22661	0.0157249	0.032244	-4.24275	2 hr vs 0 hr
GEMIN4	-0.497105	6.3053	-3.2074	0.0161343	0.0330359	-4.27036	2 hr vs 0 hr
LARP7	-0.519213	6.51431	-3.20172	0.0162575	0.0332066	-4.27853	2 hr vs 0 hr
FRG1	-0.474026	6.32207	-3.2014	0.0162645	0.0332066	-4.27899	2 hr vs 0 hr
RPL23A	-0.432585	12.3745	-3.19714	0.0163578	0.0333493	-4.28513	2 hr vs 0 hr
LACTB	-0.68331	5.77075	-3.19553	0.0163932	0.0333735	-4.28745	2 hr vs 0 hr
RPL27	-0.671082	11.4511	-3.18776	0.0165648	0.0336747	-4.29863	2 hr vs 0 hr
C17orf49	-0.849396	5.83593	-3.18517	0.0166226	0.033744	-4.30237	2 hr vs 0 hr
ATP5MF	0.450711	7.08778	3.18351	0.0166598	0.0337711	-4.30476	2 hr vs 0 hr
AKAP11	0.429756	6.86237	3.17989	0.0167408	0.0338626	-4.30996	2 hr vs 0 hr
PHB	0.500798	6.33495	3.17937	0.0167526	0.0338626	-4.31072	2 hr vs 0 hr
CCDC9B	-0.49165	7.64425	-3.17743	0.0167964	0.0339029	-4.31352	2 hr vs 0 hr
KRT13	-0.769039	10.5993	-3.17129	0.0169356	0.0341355	-4.32238	2 hr vs 0 hr
ITGA2	0.462243	5.68887	3.16868	0.016995	0.0342067	-4.32613	2 hr vs 0 hr
RPS6	-0.506004	12.3036	-3.1669	0.0170358	0.0342403	-4.3287	2 hr vs 0 hr
MECP2	-1.04063	7.43472	-3.15655	0.0172749	0.0346718	-4.34364	2 hr vs 0 hr
CPSF4	-1.12353	5.43433	-3.15238	0.0173721	0.0348178	-4.34965	2 hr vs 0 hr
PSMD2	0.684252	7.09978	3.14543	0.0175356	0.0350829	-4.35969	2 hr vs 0 hr
CPSF2	-0.454665	6.12317	-3.14466	0.0175538	0.0350829	-4.3608	2 hr vs 0 hr
ZNF384	-0.650689	6.10529	-3.13994	0.0176658	0.0352152	-4.36762	2 hr vs 0 hr
ZC3H14	-0.420064	7.04158	-3.13979	0.0176696	0.0352152	-4.36784	2 hr vs 0 hr
CMSS1	-0.603537	7.37053	-3.13806	0.0177109	0.0352481	-4.37034	2 hr vs 0 hr
RPL22	-0.57943	12.885	-3.12961	0.0179139	0.0356023	-4.38255	2 hr vs 0 hr
CISD2	0.525227	9.02429	3.1265	0.0179894	0.0357024	-4.38705	2 hr vs 0 hr
SEC16A	0.509176	8.36428	3.12396	0.0180513	0.0357753	-4.39073	2 hr vs 0 hr
TFG	0.492352	8.86204	3.11987	0.0181512	0.0359231	-4.39664	2 hr vs 0 hr
RARS1	0.448166	6.58733	3.11638	0.0182371	0.0360431	-4.40169	2 hr vs 0 hr
RPL24	-0.634906	10.3344	-3.11223	0.0183397	0.0361955	-4.4077	2 hr vs 0 hr
WTAP	-0.408031	5.44568	-3.10791	0.0184473	0.0363573	-4.41395	2 hr vs 0 hr
RPS15	-0.372085	9.38949	-3.0969	0.0187243	0.0368521	-4.42989	2 hr vs 0 hr
KRT5	-0.360096	9.79955	-3.0928	0.0188287	0.0370064	-4.43584	2 hr vs 0 hr
COIL	-0.40695	7.89109	-3.0901	0.0188978	0.0370909	-4.43976	2 hr vs 0 hr
FLNB	-0.649384	5.63286	-3.08548	0.0190166	0.0372467	-4.44645	2 hr vs 0 hr
EIF2AK2	-0.63822	5.07515	-3.08497	0.0190296	0.0372467	-4.44719	2 hr vs 0 hr
FMNL1	0.635134	5.02572	3.08126	0.0191258	0.0373834	-4.45258	2 hr vs 0 hr
TTC1	0.591909	6.41222	3.07934	0.0191755	0.0374291	-4.45535	2 hr vs 0 hr
SFRS3	-0.562157	10.5552	-3.0737	0.0193229	0.0376652	-4.46354	2 hr vs 0 hr
TEX264	0.652196	8.10534	3.07247	0.0193553	0.0376766	-4.46533	2 hr vs 0 hr
RPLP2	-0.562252	12.0208	-3.06826	0.0194664	0.037841	-4.47144	2 hr vs 0 hr
SMARCA5	-0.591753	10.0738	-3.06474	0.0195596	0.0379703	-4.47654	2 hr vs 0 hr
ATAD3A	-0.30063	8.33012	-3.05962	0.0196962	0.0381832	-4.48397	2 hr vs 0 hr
ASPH	-0.362323	8.47658	-3.05696	0.0197676	0.0381857	-4.48784	2 hr vs 0 hr
SMARCC2	-0.741995	6.00658	-3.05692	0.0197687	0.0381857	-4.4879	2 hr vs 0 hr
CCT8	0.378131	8.45686	3.05657	0.0197781	0.0381857	-4.4884	2 hr vs 0 hr
RPL35	-0.651195	12.8749	-3.05172	0.0199091	0.0383865	-4.49545	2 hr vs 0 hr
ZFR	-0.382465	7.17854	-3.04882	0.0199877	0.038453	-4.49965	2 hr vs 0 hr
POP1	-0.387909	8.15908	-3.04836	0.0200003	0.038453	-4.50033	2 hr vs 0 hr
RPLP0	-0.324692	10.9988	-3.04682	0.0200424	0.038453	-4.50257	2 hr vs 0 hr
EXOSC10	-0.629306	7.42701	-3.04647	0.0200518	0.038453	-4.50308	2 hr vs 0 hr
RPL34	-1.16574	11.2023	-3.04145	0.0201895	0.0386649	-4.51038	2 hr vs 0 hr
HDAC1	-0.64507	6.91978	-3.04009	0.0202268	0.0386732	-4.51235	2 hr vs 0 hr
RPS8	-0.395921	10.9003	-3.03931	0.0202483	0.0386732	-4.51348	2 hr vs 0 hr
POR	0.820308	5.52953	3.03713	0.0203085	0.0387361	-4.51665	2 hr vs 0 hr
MKI67	-0.300518	9.42641	-3.03614	0.0203361	0.0387366	-4.51809	2 hr vs 0 hr
RPL9	-0.407273	10.3168	-3.03147	0.020466	0.0389319	-4.52489	2 hr vs 0 hr
RPL7A	-0.547196	11.687	-3.01333	0.020979	0.0398546	-4.55129	2 hr vs 0 hr
RPS4Y1	-0.304193	7.66036	-3.00995	0.021076	0.0399726	-4.5562	2 hr vs 0 hr
ISG20L2	-0.356588	8.06956	-3.00921	0.0210974	0.0399726	-4.55728	2 hr vs 0 hr
RPL14	-0.656751	12.0396	-3.00442	0.0212358	0.0401813	-4.56425	2 hr vs 0 hr
CHAF1A	-0.441352	7.20968	-2.99793	0.0214252	0.0404856	-4.57371	2 hr vs 0 hr
RPL12	-0.505616	11.1185	-2.99455	0.0215245	0.0406193	-4.57863	2 hr vs 0 hr
FXR2	-0.453465	5.94643	-2.99207	0.0215977	0.0407033	-4.58225	2 hr vs 0 hr
CHTOP	-1.02763	8.29186	-2.98497	0.0218086	0.0410463	-4.59259	2 hr vs 0 hr
UBP1	-0.421689	6.18974	-2.97089	0.0222334	0.0417906	-4.61313	2 hr vs 0 hr
MAP1B	-0.462833	9.82575	-2.96491	0.0224168	0.0420796	-4.62186	2 hr vs 0 hr
BSG	-0.530313	6.28372	-2.9617	0.0225156	0.0422093	-4.62654	2 hr vs 0 hr
ATP5F1A	0.298599	9.30299	2.95874	0.0226073	0.0423254	-4.63086	2 hr vs 0 hr
EXOSC4	-0.954949	8.06161	-2.9512	0.0228429	0.0427101	-4.64188	2 hr vs 0 hr
FYTTD1	-0.445149	8.69806	-2.92761	0.023596	0.0440604	-4.67635	2 hr vs 0 hr
MPHOSPH8	-0.441223	6.02508	-2.90856	0.0242236	0.0451729	-4.70421	2 hr vs 0 hr
RPS3	-0.494747	12.457	-2.90542	0.0243287	0.0453095	-4.70881	2 hr vs 0 hr
LAS1L	-0.31712	8.38828	-2.90352	0.0243926	0.045369	-4.71159	2 hr vs 0 hr
RAB11A	0.798716	6.71388	2.89396	0.0247165	0.0459113	-4.72558	2 hr vs 0 hr
LUZP1	0.469988	5.32789	2.88794	0.024923	0.0462344	-4.7344	2 hr vs 0 hr
SR-A1	-0.447688	6.39522	-2.88293	0.0250962	0.0464951	-4.74174	2 hr vs 0 hr
DNAPTP6	-0.364611	7.52893	-2.87803	0.0252668	0.0467501	-4.74891	2 hr vs 0 hr
HNRNPCL2	-0.638767	9.80663	-2.87672	0.0253126	0.046774	-4.75083	2 hr vs 0 hr
CCDC9	-0.333692	7.53841	-2.86699	0.0256557	0.0473464	-4.76509	2 hr vs 0 hr
HNRNPU	-0.459383	12.215	-2.86247	0.0258167	0.0475818	-4.77172	2 hr vs 0 hr
HNRPA1	-0.344894	12.2936	-2.85953	0.0259221	0.0477141	-4.77603	2 hr vs 0 hr
ZRANB2	-1.53991	5.92634	-2.85524	0.0260768	0.0479368	-4.78233	2 hr vs 0 hr
WIZ	-0.64919	6.63155	-2.83926	0.0266609	0.0489344	-4.80576	2 hr vs 0 hr
ATAD2	-0.289819	8.34908	-2.83843	0.0266916	0.0489344	-4.80698	2 hr vs 0 hr
SERPINH1	0.443958	4.88373	2.83759	0.0267228	0.0489344	-4.80822	2 hr vs 0 hr
DNTTIP2	-0.34082	8.64827	-2.83486	0.0268243	0.0490571	-4.81223	2 hr vs 0 hr
HIST1H2AC	-0.975731	12.3632	-2.8288	0.0270507	0.049309	-4.82111	2 hr vs 0 hr
H1-10	-0.490531	9.30553	-2.82848	0.0270629	0.049309	-4.82159	2 hr vs 0 hr
NIPBL	-0.461698	6.78817	-2.82839	0.0270662	0.049309	-4.82171	2 hr vs 0 hr
RBM7	-0.817775	6.1906	-2.82041	0.027368	0.049736	-4.83343	2 hr vs 0 hr
PPAN-P2RY11	-0.737913	8.25152	-2.82034	0.0273706	0.049736	-4.83353	2 hr vs 0 hr
ARCN1	-0.756163	5.39686	-2.81575	0.027546	0.049991	-4.84028	2 hr vs 0 hr
CDC40	-0.330386	7.65747	-2.79978	0.0281648	0.0509873	-4.86374	2 hr vs 0 hr
RAB5C	-0.350143	6.12225	-2.79973	0.0281668	0.0509873	-4.86381	2 hr vs 0 hr
ILF2	-0.375765	11.9023	-2.79732	0.0282616	0.0510937	-4.86736	2 hr vs 0 hr
HNRNPC	-0.354076	13.2574	-2.7797	0.0289638	0.0522967	-4.89325	2 hr vs 0 hr
HIST1H2BJ	-0.709543	13.1519	-2.7786	0.0290082	0.0523105	-4.89486	2 hr vs 0 hr
HNRPA3	-0.321484	8.88604	-2.77682	0.0290804	0.0523742	-4.89748	2 hr vs 0 hr
ESYT2	0.704208	6.68291	2.77551	0.0291335	0.0524034	-4.89941	2 hr vs 0 hr
ARPC1B	-0.405468	5.54443	-2.77194	0.029279	0.0525985	-4.90466	2 hr vs 0 hr
MACROH2A1	-0.578217	12.7041	-2.76738	0.0294658	0.0528673	-4.91136	2 hr vs 0 hr
PSMC1	0.474726	6.40405	2.76242	0.0296706	0.0531677	-4.91866	2 hr vs 0 hr
MAFF	-0.790528	7.2845	-2.75881	0.0298208	0.0533695	-4.92398	2 hr vs 0 hr
VDAC3	0.559378	6.36783	2.74895	0.0302344	0.0540416	-4.93848	2 hr vs 0 hr
DAD1	0.498985	6.08338	2.74798	0.0302752	0.0540466	-4.9399	2 hr vs 0 hr
EXOSC7	-0.74421	6.05621	-2.7433	0.0304742	0.0543336	-4.9468	2 hr vs 0 hr
SRSF7	-0.285065	11.6708	-2.73966	0.0306295	0.0545421	-4.95215	2 hr vs 0 hr
BCL7B	-0.441751	7.17204	-2.73634	0.0307725	0.0547281	-4.95705	2 hr vs 0 hr
THRAP3	-0.306861	9.43362	-2.73368	0.030887	0.054863	-4.96095	2 hr vs 0 hr
DDX3X	-0.746446	8.9875	-2.72425	0.0312975	0.0555228	-4.97484	2 hr vs 0 hr
INCENP	-0.316664	8.75789	-2.72029	0.0314717	0.0557622	-4.98067	2 hr vs 0 hr
DNAJB1	0.414953	4.94442	2.71676	0.0316275	0.0559685	-4.98586	2 hr vs 0 hr
TIMM13	0.570416	8.82701	2.71435	0.0317349	0.0560887	-4.98942	2 hr vs 0 hr
DHX9	-0.435469	11.284	-2.70744	0.0320436	0.0565639	-4.99959	2 hr vs 0 hr
NCBP3	-0.360389	7.27101	-2.69996	0.0323814	0.0570893	-5.01061	2 hr vs 0 hr
MRPL18	1.07444	5.29888	2.68954	0.0328586	0.0578588	-5.02596	2 hr vs 0 hr
SP110	-0.564713	5.16826	-2.68842	0.0329106	0.0578786	-5.02762	2 hr vs 0 hr
RPA1	-0.423574	5.89919	-2.68578	0.0330327	0.0580215	-5.0315	2 hr vs 0 hr
SERPINE1	-0.389506	6.7818	-2.6837	0.0331293	0.0581195	-5.03457	2 hr vs 0 hr
POLR2H	-0.810556	5.32802	-2.68115	0.033248	0.0582558	-5.03832	2 hr vs 0 hr
HSPA1B	0.321473	7.79261	2.67893	0.0333521	0.0583662	-5.0416	2 hr vs 0 hr
KRT14	-0.571724	7.54187	-2.67342	0.0336113	0.0587474	-5.04971	2 hr vs 0 hr
RPL7L1	-0.746436	9.81375	-2.66762	0.0338864	0.0591555	-5.05826	2 hr vs 0 hr
RPF1	-1.42937	10.5233	-2.66514	0.0340049	0.0592896	-5.06192	2 hr vs 0 hr
EMC6	0.419211	11.0898	2.65923	0.0342892	0.0597119	-5.07064	2 hr vs 0 hr
TRA2A	-0.354433	8.73824	-2.65502	0.0344927	0.0599846	-5.07684	2 hr vs 0 hr
UACA	-0.642141	5.7588	-2.65425	0.0345302	0.0599846	-5.07797	2 hr vs 0 hr
SNW1	-0.341836	9.01444	-2.6517	0.0346544	0.0601174	-5.08174	2 hr vs 0 hr
EIF2A	-0.328753	6.72749	-2.65094	0.0346913	0.0601174	-5.08285	2 hr vs 0 hr
MCM6	0.636731	5.65387	2.64898	0.0347874	0.0602105	-5.08574	2 hr vs 0 hr
CHAMP1	-0.394042	6.62292	-2.64674	0.0348973	0.0603274	-5.08905	2 hr vs 0 hr
EMC8	0.378046	9.83749	2.63173	0.0356435	0.0614893	-5.11118	2 hr vs 0 hr
GPC1	-0.824973	7.13153	-2.63148	0.035656	0.0614893	-5.11155	2 hr vs 0 hr
GBF1	0.72262	5.99323	2.62737	0.035863	0.0617713	-5.1176	2 hr vs 0 hr
RANBP6	0.912048	6.16588	2.62566	0.0359496	0.0618454	-5.12012	2 hr vs 0 hr
RPL4	-0.615779	13.2478	-2.62295	0.0360874	0.0620074	-5.12412	2 hr vs 0 hr
ECE1	0.605312	5.15885	2.62142	0.0361657	0.062067	-5.12639	2 hr vs 0 hr
LOC84661	-0.740039	7.45723	-2.59199	0.0377004	0.0646227	-5.16979	2 hr vs 0 hr
PLCB4	-0.979202	6.26627	-2.57515	0.0386093	0.0659806	-5.19463	2 hr vs 0 hr
KRT16	-0.377024	10.8832	-2.5749	0.0386232	0.0659806	-5.195	2 hr vs 0 hr
KIAA1542	0.34428	5.44134	2.57474	0.0386319	0.0659806	-5.19524	2 hr vs 0 hr
AP3B1	0.401494	7.04646	2.56762	0.0390233	0.0665691	-5.20574	2 hr vs 0 hr
AHNAK	0.28927	7.87327	2.56322	0.0392672	0.066905	-5.21223	2 hr vs 0 hr
BCL2L2-PABPN1	-0.262901	9.77307	-2.55505	0.0397245	0.067603	-5.22429	2 hr vs 0 hr
TRMT6	-0.710694	5.02916	-2.55319	0.0398293	0.0677004	-5.22703	2 hr vs 0 hr
JUP	-0.372779	5.88007	-2.5523	0.0398793	0.0677043	-5.22834	2 hr vs 0 hr
EIF5B	-0.477942	6.61915	-2.5506	0.0399757	0.0677786	-5.23085	2 hr vs 0 hr
STIM1	0.370659	8.56516	2.54984	0.0400185	0.0677786	-5.23196	2 hr vs 0 hr
PC	-0.414927	10.1507	-2.5423	0.040449	0.0684262	-5.24309	2 hr vs 0 hr
FAF2	0.743267	5.99874	2.53157	0.0410695	0.0693933	-5.25892	2 hr vs 0 hr
SEC13	0.514314	7.39243	2.52883	0.0412292	0.0695804	-5.26295	2 hr vs 0 hr
TMX3	1.21597	6.30121	2.52507	0.0414502	0.0698705	-5.26851	2 hr vs 0 hr
LIG3	-0.353831	7.19312	-2.52078	0.0417035	0.070214	-5.27484	2 hr vs 0 hr
RBBP5	-0.485423	5.25749	-2.51109	0.0422815	0.071103	-5.28913	2 hr vs 0 hr
CLTC	-0.393166	5.23699	-2.50751	0.042497	0.071381	-5.29441	2 hr vs 0 hr
SRSF6	-0.686889	10.5169	-2.50259	0.0427953	0.0717971	-5.30166	2 hr vs 0 hr
FIP1L1	-0.526489	6.25289	-2.49182	0.0434556	0.072819	-5.31754	2 hr vs 0 hr
PHF14	-0.405448	6.98231	-2.48152	0.0440972	0.0738069	-5.33273	2 hr vs 0 hr
CCT6A	0.322502	6.43544	2.47153	0.0447288	0.0747761	-5.34745	2 hr vs 0 hr
RING1	-0.447506	5.94778	-2.47031	0.0448068	0.0748184	-5.34926	2 hr vs 0 hr
USP7	-0.388636	7.84673	-2.46621	0.0450693	0.0751684	-5.3553	2 hr vs 0 hr
KRT80	-0.555776	6.37246	-2.46325	0.0452595	0.0753971	-5.35966	2 hr vs 0 hr
PRDX6	-0.431526	6.41935	-2.459	0.0455348	0.0757669	-5.36593	2 hr vs 0 hr
TFAP4	-0.34662	6.30393	-2.45356	0.0458891	0.0762671	-5.37395	2 hr vs 0 hr
RBM22	-0.618803	8.81163	-2.43283	0.0472658	0.0784634	-5.40448	2 hr vs 0 hr
U2SURP	-0.872835	6.44712	-2.42874	0.0475425	0.0788306	-5.41051	2 hr vs 0 hr
APBB1	0.685513	6.61439	2.42568	0.0477511	0.0790842	-5.41503	2 hr vs 0 hr
MRE11A	0.801389	6.52851	2.42101	0.0480701	0.07952	-5.4219	2 hr vs 0 hr
SMU1	-0.229723	9.70448	-2.41501	0.0484835	0.0801106	-5.43073	2 hr vs 0 hr
KPNA2	0.354962	5.38388	2.40593	0.0491172	0.0810633	-5.44411	2 hr vs 0 hr
U2AF2	-0.39391	7.66386	-2.39509	0.049884	0.0822334	-5.46007	2 hr vs 0 hr
LSM12	-0.459098	5.98186	-2.39305	0.0500295	0.0823272	-5.46306	2 hr vs 0 hr
PABPC1	-0.333151	9.52914	-2.39267	0.0500568	0.0823272	-5.46362	2 hr vs 0 hr
GPR89B	0.342021	6.99266	2.39012	0.0502398	0.0825326	-5.46738	2 hr vs 0 hr
KRT74	-0.434293	6.50605	-2.38773	0.0504118	0.0827195	-5.4709	2 hr vs 0 hr
EPHA2	0.519241	5.75474	2.38613	0.0505271	0.0828132	-5.47325	2 hr vs 0 hr
PBRM1	-0.411996	5.22095	-2.38409	0.0506749	0.0829598	-5.47625	2 hr vs 0 hr
TNRC15	0.465436	5.82353	2.38158	0.0508568	0.0830905	-5.47994	2 hr vs 0 hr
LRRC9	-0.922968	6.64794	-2.38138	0.0508717	0.0830905	-5.48024	2 hr vs 0 hr
SPEN	-0.86921	6.20117	-2.37497	0.0513405	0.0837598	-5.48967	2 hr vs 0 hr
POLR2L	-0.655073	7.65203	-2.3654	0.0520485	0.0848175	-5.50374	2 hr vs 0 hr
G3BP2	-0.494051	5.63031	-2.36283	0.0522399	0.085032	-5.50751	2 hr vs 0 hr
SF3A1	-0.625666	6.70976	-2.36007	0.0524465	0.0852706	-5.51157	2 hr vs 0 hr
BCLAF1	-0.349983	8.40876	-2.35685	0.0526896	0.0854223	-5.51631	2 hr vs 0 hr
UBL5	-0.328239	8.08139	-2.35613	0.0527437	0.0854223	-5.51737	2 hr vs 0 hr
TMEM33	0.459648	8.28737	2.35609	0.0527463	0.0854223	-5.51742	2 hr vs 0 hr
ATP5PD	0.405489	5.99136	2.35564	0.0527803	0.0854223	-5.51808	2 hr vs 0 hr
NOP58	-0.405031	11.1463	-2.34033	0.0539508	0.0872174	-5.54058	2 hr vs 0 hr
C14orf172	-0.381671	5.17343	-2.33391	0.0544495	0.0878723	-5.55001	2 hr vs 0 hr
PLOD3	0.906025	5.51912	2.33353	0.0544796	0.0878723	-5.55058	2 hr vs 0 hr
UTP3	-1.56402	5.69065	-2.33123	0.0546593	0.0880622	-5.55395	2 hr vs 0 hr
VDAC2	0.812558	7.93681	2.32851	0.0548728	0.0883061	-5.55794	2 hr vs 0 hr
PLEKHC1	0.373703	5.31669	2.32747	0.0549545	0.0883374	-5.55947	2 hr vs 0 hr
NGDN	-0.508648	7.49561	-2.31652	0.0558241	0.089634	-5.57554	2 hr vs 0 hr
DDB1	-0.329526	9.22944	-2.30856	0.0564653	0.0905612	-5.58722	2 hr vs 0 hr
MRPS23	-0.59857	6.43265	-2.30117	0.0570675	0.0914187	-5.59806	2 hr vs 0 hr
MRPL27	0.46949	5.90788	2.30042	0.0571286	0.0914187	-5.59916	2 hr vs 0 hr
SMC5	-0.816882	7.08945	-2.29774	0.057349	0.091668	-5.60309	2 hr vs 0 hr
RUVBL2	-0.344286	8.35613	-2.29566	0.0575209	0.0918396	-5.60615	2 hr vs 0 hr
EMC10	0.350564	9.22272	2.28655	0.0582782	0.0929442	-5.6195	2 hr vs 0 hr
GPATCH4	-0.300087	6.24346	-2.28162	0.0586919	0.0934992	-5.62672	2 hr vs 0 hr
EMD	0.286663	9.88395	2.27046	0.0596405	0.0949038	-5.64307	2 hr vs 0 hr
hCG_24487	-0.620381	10.7042	-2.26579	0.0600418	0.0954356	-5.64991	2 hr vs 0 hr
PGAM5	-0.321977	8.62285	-2.2619	0.0603782	0.095863	-5.6556	2 hr vs 0 hr
VIM	-0.647805	15.8822	-2.24979	0.0614388	0.0974381	-5.67333	2 hr vs 0 hr
CHCHD3	-0.299195	7.25804	-2.23305	0.0629355	0.0996124	-5.6978	2 hr vs 0 hr
UTP14A	-0.274637	7.57506	-2.23289	0.06295	0.0996124	-5.69803	2 hr vs 0 hr
CENPB	-0.227059	9.55083	-2.20981	0.0650747	0.10286	-5.73172	2 hr vs 0 hr
FLNA	0.52139	7.60817	2.20842	0.0652053	0.102952	-5.73376	2 hr vs 0 hr
NUP43	0.774685	5.38598	2.20622	0.0654125	0.103094	-5.73697	2 hr vs 0 hr
MCM7	0.438811	7.08028	2.20592	0.0654405	0.103094	-5.73741	2 hr vs 0 hr
MAK16	-0.659435	9.61824	-2.20476	0.0655498	0.103152	-5.7391	2 hr vs 0 hr
SF3B1	-0.341576	8.93371	-2.20395	0.0656263	0.103158	-5.74028	2 hr vs 0 hr
TUBB2A	0.457309	6.09853	2.19911	0.0660854	0.103765	-5.74734	2 hr vs 0 hr
ARF4	-0.70443	7.65272	-2.18299	0.0676367	0.106027	-5.77083	2 hr vs 0 hr
SYNE1	-0.37622	5.29404	-2.18259	0.0676754	0.106027	-5.77141	2 hr vs 0 hr
RHEB	0.704104	6.2242	2.17902	0.0680244	0.106457	-5.77661	2 hr vs 0 hr
RPL5	-0.308039	10.1014	-2.17438	0.0684804	0.107052	-5.78336	2 hr vs 0 hr
ACTL6A	-0.501744	6.96217	-2.16719	0.0691928	0.108047	-5.79381	2 hr vs 0 hr
SMC2L1	0.439316	6.58494	2.16511	0.0694006	0.108253	-5.79684	2 hr vs 0 hr
CDCA5	-0.472788	5.97902	-2.16358	0.069554	0.108373	-5.79907	2 hr vs 0 hr
GSN	-0.324764	5.98001	-2.16206	0.0697068	0.108381	-5.80129	2 hr vs 0 hr
KIF23	-0.356886	5.964	-2.16201	0.0697114	0.108381	-5.80135	2 hr vs 0 hr
CCDC47	0.772367	6.25551	2.16062	0.0698515	0.10848	-5.80338	2 hr vs 0 hr
CBX8	-0.234943	7.03151	-2.15824	0.0700912	0.108733	-5.80684	2 hr vs 0 hr
MYOF	0.52396	5.65643	2.15366	0.0705546	0.109313	-5.81349	2 hr vs 0 hr
TFRC	0.443071	4.98	2.15303	0.070619	0.109313	-5.8144	2 hr vs 0 hr
TCERG1	-0.323182	5.75864	-2.14588	0.0713502	0.110325	-5.82479	2 hr vs 0 hr
SHMT2	-0.346182	6.08565	-2.13939	0.0720206	0.11124	-5.83421	2 hr vs 0 hr
GFPT2	0.339072	5.35343	2.1321	0.0727814	0.112293	-5.84479	2 hr vs 0 hr
RPLP1	-0.706806	9.69778	-2.12767	0.0732478	0.112891	-5.85122	2 hr vs 0 hr
EHMT1	-0.510953	5.82648	-2.11837	0.0742358	0.114289	-5.86469	2 hr vs 0 hr
TMA16	-0.480568	6.24544	-2.11658	0.0744274	0.11446	-5.86728	2 hr vs 0 hr
NSMCE4A	-0.287773	6.45828	-2.10754	0.0754034	0.115836	-5.88037	2 hr vs 0 hr
LRRC59	-0.366034	9.74705	-2.09969	0.0762617	0.117028	-5.89173	2 hr vs 0 hr
GNAS	-0.531974	5.94386	-2.09614	0.0766529	0.117501	-5.89686	2 hr vs 0 hr
KEAP1	-0.696304	5.25799	-2.09397	0.0768934	0.117719	-5.9	2 hr vs 0 hr
ELOVL5	0.621163	6.54094	2.09336	0.0769607	0.117719	-5.90088	2 hr vs 0 hr
EXOSC1	-0.549422	6.67511	-2.08203	0.0782291	0.119531	-5.91726	2 hr vs 0 hr
SPATA5L1	-0.854953	6.6368	-2.07585	0.0789289	0.12047	-5.92617	2 hr vs 0 hr
ZCCHC9	-0.465194	5.79057	-2.07305	0.0792482	0.120828	-5.93021	2 hr vs 0 hr
PPP1CB	-0.312472	6.74977	-2.07038	0.0795536	0.121164	-5.93406	2 hr vs 0 hr
SNRPE	-0.513819	8.63065	-2.06227	0.0804891	0.122457	-5.94574	2 hr vs 0 hr
RAE1	-0.297644	5.66725	-2.04625	0.0823709	0.125186	-5.96882	2 hr vs 0 hr
PSPC1	-0.541169	6.2589	-2.04011	0.0831027	0.126163	-5.97764	2 hr vs 0 hr
TRIP12	-0.69116	5.00185	-2.03593	0.0836049	0.12679	-5.98364	2 hr vs 0 hr
BRD1	-0.480997	6.11307	-2.0214	0.0853749	0.129337	-6.0045	2 hr vs 0 hr
IGF2BP2	-0.227894	7.98934	-2.02025	0.0855178	0.129415	-6.00617	2 hr vs 0 hr
RRP7A	-0.433295	7.75364	-2.01385	0.0863104	0.130476	-6.01534	2 hr vs 0 hr
CD2BP2	-0.372868	7.01979	-2.00652	0.087227	0.131721	-6.02583	2 hr vs 0 hr
LUC7L2	-0.3546	5.93621	-2.00524	0.0873878	0.131824	-6.02766	2 hr vs 0 hr
SHTN1	-0.350186	5.71535	-2.00237	0.087751	0.132231	-6.03178	2 hr vs 0 hr
PPHLN1	-0.732616	7.22557	-1.99896	0.0881828	0.132741	-6.03665	2 hr vs 0 hr
DNAJB11	0.277031	5.74622	1.98298	0.0902384	0.135612	-6.0595	2 hr vs 0 hr
AP1M1	-0.283929	6.98605	-1.98265	0.090281	0.135612	-6.05997	2 hr vs 0 hr
LTV1	-0.257991	6.12902	-1.9737	0.0914529	0.137228	-6.07273	2 hr vs 0 hr
ATP5MK	-0.562494	5.80902	-1.95658	0.0937372	0.140507	-6.09712	2 hr vs 0 hr
LSM8	-0.382505	7.6496	-1.95253	0.0942863	0.141181	-6.10288	2 hr vs 0 hr
NUMA1	-0.309607	6.11053	-1.94996	0.0946367	0.141557	-6.10654	2 hr vs 0 hr
WDR33	-0.267276	5.76358	-1.94374	0.0954882	0.14268	-6.11538	2 hr vs 0 hr
SNRPD2	-0.762126	9.36967	-1.94185	0.0957483	0.142918	-6.11806	2 hr vs 0 hr
KIAA0971	0.333026	5.50232	1.93447	0.0967719	0.144295	-6.12853	2 hr vs 0 hr
PCK2	-0.529803	5.56451	-1.93289	0.0969925	0.144426	-6.13077	2 hr vs 0 hr
UTP4	-0.446596	8.78104	-1.93238	0.0970632	0.144426	-6.13149	2 hr vs 0 hr
TRIM26	0.269771	7.64776	1.93059	0.0973149	0.144649	-6.13404	2 hr vs 0 hr
SNRPB	-0.276596	7.78224	-1.92655	0.0978815	0.145339	-6.13975	2 hr vs 0 hr
HADHA	0.292275	6.27386	1.9238	0.0982703	0.145764	-6.14365	2 hr vs 0 hr
MMP14	0.326587	7.25584	1.92034	0.0987616	0.14634	-6.14856	2 hr vs 0 hr
NDUFA4	0.498055	5.78738	1.91753	0.0991612	0.146779	-6.15252	2 hr vs 0 hr
KIF2A	-0.94871	6.34704	-1.91603	0.099377	0.146919	-6.15466	2 hr vs 0 hr
DNAJB6	0.230838	6.9018	1.91543	0.0994623	0.146919	-6.1555	2 hr vs 0 hr
LSM6	-0.297306	7.53878	-1.90937	0.100333	0.148052	-6.16407	2 hr vs 0 hr
NOL9	-0.410313	8.43889	-1.90818	0.100506	0.148152	-6.16575	2 hr vs 0 hr
DPM1	0.201245	8.09164	1.90705	0.10067	0.14824	-6.16735	2 hr vs 0 hr
POLR2E	-0.301519	6.93814	-1.9032	0.101229	0.14882	-6.17279	2 hr vs 0 hr
TRIM25	0.378731	5.4799	1.9029	0.101273	0.14882	-6.17321	2 hr vs 0 hr
MPRIP	-0.37364	6.79637	-1.90048	0.101626	0.149185	-6.17663	2 hr vs 0 hr
UTP23	-0.393444	5.42016	-1.89935	0.101792	0.149273	-6.17822	2 hr vs 0 hr
MRPS7	-0.189249	7.807	-1.8986	0.101901	0.14928	-6.17927	2 hr vs 0 hr
C3orf63	-0.479729	5.85136	-1.89401	0.102577	0.150116	-6.18576	2 hr vs 0 hr
MCM3	1.77192	5.70746	1.89025	0.103134	0.150775	-6.19105	2 hr vs 0 hr
DYNC1H1	0.27533	6.96467	1.88699	0.103618	0.151327	-6.19564	2 hr vs 0 hr
TOR4A	0.376543	7.24963	1.88302	0.104212	0.152038	-6.20123	2 hr vs 0 hr
PCBP1	-0.279354	10.3612	-1.88198	0.104369	0.152111	-6.2027	2 hr vs 0 hr
CHERP	-0.586804	5.83979	-1.87578	0.105304	0.153316	-6.21143	2 hr vs 0 hr
DIDO1	-0.426294	6.06171	-1.87119	0.106001	0.154173	-6.21787	2 hr vs 0 hr
CAPZA2	-0.401727	6.72218	-1.86561	0.106855	0.155124	-6.2257	2 hr vs 0 hr
TMEM85	0.35401	10.6525	1.86549	0.106873	0.155124	-6.22587	2 hr vs 0 hr
THEX1	-0.522194	4.97591	-1.86343	0.10719	0.155367	-6.22876	2 hr vs 0 hr
EXOSC3	-0.272347	8.30177	-1.86299	0.107259	0.155367	-6.22939	2 hr vs 0 hr
RNH1	0.475528	5.77904	1.85606	0.108332	0.156761	-6.23909	2 hr vs 0 hr
ZNF280C	-0.27486	6.36021	-1.85491	0.108512	0.156807	-6.24071	2 hr vs 0 hr
COX2	0.388691	6.49621	1.85444	0.108584	0.156807	-6.24136	2 hr vs 0 hr
GATAD2A	-0.354457	6.35951	-1.82702	0.112949	0.162682	-6.2797	2 hr vs 0 hr
RPS12	-0.264272	8.79025	-1.82701	0.112951	0.162682	-6.27971	2 hr vs 0 hr
NOM1	-0.303752	5.91929	-1.82673	0.112996	0.162682	-6.2801	2 hr vs 0 hr
MTA2	-0.271069	8.12633	-1.82117	0.113901	0.163819	-6.28784	2 hr vs 0 hr
CAD	0.346521	5.52767	1.82015	0.114068	0.163894	-6.28927	2 hr vs 0 hr
GTF3C1	-0.477488	4.98103	-1.80156	0.117151	0.168154	-6.3151	2 hr vs 0 hr
PPIH	-0.411077	6.05288	-1.7932	0.118566	0.170013	-6.3267	2 hr vs 0 hr
PIGT	0.381592	6.37957	1.78077	0.120697	0.172893	-6.34389	2 hr vs 0 hr
SSR1	0.38687	8.57838	1.77031	0.12252	0.175328	-6.35834	2 hr vs 0 hr
HNRPD	0.769493	9.42521	1.7692	0.122716	0.175431	-6.35988	2 hr vs 0 hr
IQGAP3	0.255005	5.36756	1.7663	0.123226	0.175985	-6.36388	2 hr vs 0 hr
BPTF	-0.553377	5.40241	-1.76554	0.12336	0.175999	-6.36492	2 hr vs 0 hr
ATRX	-0.339253	5.48256	-1.76333	0.123751	0.17638	-6.36797	2 hr vs 0 hr
HNRNPA2B1	-0.312314	12.9011	-1.76074	0.124211	0.176857	-6.37153	2 hr vs 0 hr
SNRP70	-0.582521	7.49747	-1.75096	0.125962	0.17917	-6.38498	2 hr vs 0 hr
HMGA2	-1.31425	7.0828	-1.74857	0.126394	0.179605	-6.38826	2 hr vs 0 hr
HNRPDL	-0.214864	10.4718	-1.74426	0.127175	0.180535	-6.39418	2 hr vs 0 hr
CAMK2G	0.503808	5.2411	1.73929	0.128083	0.181643	-6.401	2 hr vs 0 hr
PPIG	0.468915	7.05792	1.72456	0.130807	0.185321	-6.42114	2 hr vs 0 hr
PRPF38A	-0.647563	7.63729	-1.71881	0.131886	0.186664	-6.42899	2 hr vs 0 hr
MAGED1	0.264402	6.7455	1.71343	0.132904	0.187917	-6.43634	2 hr vs 0 hr
TSR1	-0.565486	5.50647	-1.71137	0.133295	0.188282	-6.43914	2 hr vs 0 hr
PBEF1	-0.312947	5.84443	-1.70987	0.133582	0.1885	-6.44119	2 hr vs 0 hr
BUD31	-0.327035	6.57166	-1.70844	0.133854	0.188697	-6.44313	2 hr vs 0 hr
CDK2	0.31754	5.87261	1.69863	0.135741	0.19102	-6.45647	2 hr vs 0 hr
GTF2I	-0.282788	8.48453	-1.69848	0.135771	0.19102	-6.45668	2 hr vs 0 hr
PRDX1	0.194222	6.98206	1.69605	0.136243	0.191494	-6.45998	2 hr vs 0 hr
CSNK1A1	-0.285079	6.45804	-1.69483	0.136479	0.191533	-6.46163	2 hr vs 0 hr
DDX51	-0.273622	5.98486	-1.69452	0.13654	0.191533	-6.46205	2 hr vs 0 hr
PHGDH	0.283717	5.82286	1.68916	0.137587	0.192811	-6.46932	2 hr vs 0 hr
MAD2L1	0.623708	6.38167	1.68789	0.137836	0.192971	-6.47104	2 hr vs 0 hr
RPL28	-0.349043	8.0511	-1.68516	0.138373	0.193532	-6.47473	2 hr vs 0 hr
PLXNB2	0.505051	5.84633	1.68336	0.13873	0.19384	-6.47718	2 hr vs 0 hr
AHSA1	0.527287	7.77756	1.68248	0.138904	0.193893	-6.47837	2 hr vs 0 hr
EDC3	0.460616	5.33801	1.67747	0.1399	0.195091	-6.48515	2 hr vs 0 hr
FABP5	-0.541038	5.26026	-1.67232	0.140929	0.196333	-6.4921	2 hr vs 0 hr
ELOA	-0.366859	5.30193	-1.67049	0.141297	0.196653	-6.49457	2 hr vs 0 hr
HNRPUL1	-0.189307	7.00842	-1.66149	0.143118	0.198993	-6.5067	2 hr vs 0 hr
WBP11	-0.281126	7.09988	-1.66021	0.14338	0.199162	-6.50842	2 hr vs 0 hr
ARPC4-TTLL3	-0.424891	6.27627	-1.65445	0.144558	0.200602	-6.51616	2 hr vs 0 hr
GTF3C3	0.530702	4.95652	1.65349	0.144755	0.20068	-6.51745	2 hr vs 0 hr
SDCBP	0.416889	5.6871	1.63917	0.147733	0.204608	-6.53666	2 hr vs 0 hr
NOL8	-0.360264	5.148	-1.632	0.149243	0.206499	-6.54625	2 hr vs 0 hr
THOC6	-0.474692	4.87153	-1.62972	0.149727	0.206967	-6.54929	2 hr vs 0 hr
SLC26A2	0.243632	5.61458	1.62566	0.150594	0.207963	-6.55472	2 hr vs 0 hr
KAT7	-0.310765	6.98893	-1.62292	0.15118	0.20857	-6.55837	2 hr vs 0 hr
HEL-S-307	-0.572222	5.93222	-1.6189	0.152043	0.209558	-6.56372	2 hr vs 0 hr
EED	-0.439088	6.56989	-1.61817	0.152201	0.209571	-6.56469	2 hr vs 0 hr
ZBED4	-0.249044	6.43598	-1.61489	0.152912	0.210235	-6.56907	2 hr vs 0 hr
SUPT16H	-0.272426	11.2677	-1.61458	0.152979	0.210235	-6.56948	2 hr vs 0 hr
NEDD4L	-0.431813	5.98973	-1.60582	0.154889	0.212655	-6.58111	2 hr vs 0 hr
TAF15	-0.847841	6.01842	-1.58653	0.159177	0.21833	-6.60664	2 hr vs 0 hr
RBM39	-0.28211	7.16293	-1.58268	0.160045	0.219309	-6.61172	2 hr vs 0 hr
COPB1	-0.28029	6.87911	-1.58141	0.160333	0.219492	-6.61339	2 hr vs 0 hr
RSF1	-0.259492	6.75125	-1.57911	0.160855	0.219995	-6.61642	2 hr vs 0 hr
CFAP20	-0.223941	7.3596	-1.57809	0.161088	0.219995	-6.61777	2 hr vs 0 hr
SAP30BP	0.250339	7.50195	1.57775	0.161164	0.219995	-6.61822	2 hr vs 0 hr
ACTN4	-0.196903	7.93266	-1.56523	0.164038	0.223703	-6.63467	2 hr vs 0 hr
KMT2A	-0.356066	5.75146	-1.55347	0.166784	0.227229	-6.65008	2 hr vs 0 hr
MCCC1	-0.185807	11.0631	-1.54506	0.168771	0.229546	-6.66105	2 hr vs 0 hr
DDX46	-0.58591	5.01403	-1.54491	0.168808	0.229546	-6.66125	2 hr vs 0 hr
GNL3L	-0.320416	5.78147	-1.54182	0.169543	0.230325	-6.66527	2 hr vs 0 hr
KRT78	-0.272294	5.47992	-1.53315	0.171623	0.232929	-6.67655	2 hr vs 0 hr
SLC1A5	0.290127	6.70579	1.52894	0.172643	0.234089	-6.68202	2 hr vs 0 hr
DNAJB12	0.231466	6.25308	1.52789	0.172899	0.234213	-6.68339	2 hr vs 0 hr
SUN1	-0.385508	6.58546	-1.52074	0.174645	0.236353	-6.69265	2 hr vs 0 hr
RPL23	-0.448055	10.2317	-1.51289	0.176581	0.238667	-6.70279	2 hr vs 0 hr
ZNF638	-0.184285	6.40113	-1.51245	0.176691	0.238667	-6.70337	2 hr vs 0 hr
RPL3	-0.528753	8.38445	-1.50746	0.177932	0.240116	-6.7098	2 hr vs 0 hr
DDX41	-0.281635	5.77703	-1.50254	0.179164	0.24143	-6.71614	2 hr vs 0 hr
PFKP	0.404084	7.34389	1.50221	0.179246	0.24143	-6.71656	2 hr vs 0 hr
RRBP1	-0.2422	6.82239	-1.49246	0.181711	0.244519	-6.72908	2 hr vs 0 hr
GTF3C4	-0.421738	5.17682	-1.48322	0.184078	0.24747	-6.74092	2 hr vs 0 hr
TEX10	-0.155005	7.37555	-1.48198	0.184398	0.247665	-6.74251	2 hr vs 0 hr
RPSA	0.160978	8.71579	1.47627	0.185877	0.249415	-6.7498	2 hr vs 0 hr
DDX42	-0.395227	6.16283	-1.47379	0.186521	0.250044	-6.75296	2 hr vs 0 hr
DHX36	-0.463406	5.93318	-1.46675	0.188364	0.252276	-6.76191	2 hr vs 0 hr
BXDC2	-0.616212	9.4806	-1.43661	0.196443	0.262652	-6.80002	2 hr vs 0 hr
CWC22	-0.310023	6.97107	-1.43648	0.196481	0.262652	-6.8002	2 hr vs 0 hr
NDUFB4	0.356166	5.23912	1.4293	0.198451	0.265036	-6.80921	2 hr vs 0 hr
DNAJA1	0.384029	6.64812	1.42407	0.199898	0.266637	-6.81576	2 hr vs 0 hr
TOP2A	-0.239681	11.6391	-1.42361	0.200025	0.266637	-6.81634	2 hr vs 0 hr
SGPL1	-0.340909	7.79479	-1.41775	0.201658	0.268562	-6.82366	2 hr vs 0 hr
RPS14	-0.339061	12.6696	-1.41692	0.20189	0.26862	-6.8247	2 hr vs 0 hr
PABPC4	-0.250623	7.24844	-1.41617	0.202102	0.268651	-6.82564	2 hr vs 0 hr
WDR5	-0.218701	6.94967	-1.41073	0.203633	0.270275	-6.83243	2 hr vs 0 hr
GTF3C2	-0.271644	6.23729	-1.41047	0.203705	0.270275	-6.83275	2 hr vs 0 hr
RAI1	-0.454174	5.48198	-1.4078	0.204461	0.271025	-6.83608	2 hr vs 0 hr
CPSF1	-0.315919	5.99829	-1.3957	0.207914	0.275346	-6.8511	2 hr vs 0 hr
LOC115098	-0.561763	5.70958	-1.39208	0.208958	0.276471	-6.85558	2 hr vs 0 hr
MYC	0.784954	5.68428	1.39029	0.209474	0.276895	-6.85778	2 hr vs 0 hr
DSG1	-0.200151	5.34239	-1.37938	0.212656	0.28084	-6.87124	2 hr vs 0 hr
POGZ	-0.203334	7.83326	-1.37732	0.213261	0.281378	-6.87378	2 hr vs 0 hr
NUP214	-0.215463	6.529	-1.36414	0.217169	0.286268	-6.88994	2 hr vs 0 hr
SERPINB12	-0.383568	6.07683	-1.36253	0.217652	0.286638	-6.89191	2 hr vs 0 hr
FASN	0.271051	6.42002	1.35936	0.218601	0.287232	-6.89577	2 hr vs 0 hr
RAB21	0.273102	7.11495	1.3592	0.21865	0.287232	-6.89597	2 hr vs 0 hr
HSPA8	0.248806	12.2445	1.35901	0.218709	0.287232	-6.89621	2 hr vs 0 hr
H2A/k	-0.3767	9.3173	-1.35657	0.219443	0.287682	-6.89918	2 hr vs 0 hr
NSD3	-0.233992	5.86444	-1.35653	0.219456	0.287682	-6.89924	2 hr vs 0 hr
DDX39A	0.682207	7.8196	1.35319	0.220464	0.288703	-6.9033	2 hr vs 0 hr
CBX5	-0.327392	8.17166	-1.35261	0.220642	0.288703	-6.90401	2 hr vs 0 hr
STRBP	-0.29403	6.47971	-1.34773	0.222125	0.290377	-6.90994	2 hr vs 0 hr
RNF121	0.145189	8.70194	1.34573	0.222735	0.290907	-6.91237	2 hr vs 0 hr
CALHM5	-0.512548	4.94103	-1.34316	0.223522	0.291666	-6.91548	2 hr vs 0 hr
SMPD4	0.204655	5.66721	1.33599	0.225733	0.294281	-6.92417	2 hr vs 0 hr
PPP1CC	-0.413355	7.40122	-1.33461	0.226159	0.294566	-6.92583	2 hr vs 0 hr
EPB41L2	-0.492288	5.36421	-1.33016	0.227543	0.296098	-6.93121	2 hr vs 0 hr
DHRS2	-0.194712	9.93279	-1.32891	0.227931	0.296331	-6.93271	2 hr vs 0 hr
PFN1	0.157125	7.29004	1.32424	0.229395	0.297962	-6.93834	2 hr vs 0 hr
SSRP1	-0.136785	11.4612	-1.32002	0.230723	0.299414	-6.94341	2 hr vs 0 hr
ZMYND8	-0.282184	5.42843	-1.30792	0.234567	0.304123	-6.95789	2 hr vs 0 hr
UQCRC2	0.333134	5.48823	1.29808	0.237735	0.30795	-6.96961	2 hr vs 0 hr
LSM3	0.328731	7.83727	1.28105	0.243307	0.314881	-6.98977	2 hr vs 0 hr
CSDE1	0.269335	6.37773	1.27645	0.244831	0.316565	-6.99519	2 hr vs 0 hr
HIST1H4J	-0.368648	15.1083	-1.27313	0.245937	0.317706	-6.9991	2 hr vs 0 hr
DNAJA2	0.260144	7.43371	1.26924	0.247237	0.319095	-7.00366	2 hr vs 0 hr
PKM	0.150197	7.3118	1.25991	0.250381	0.322859	-7.01458	2 hr vs 0 hr
SKP1	-0.138474	8.24359	-1.25593	0.251732	0.324308	-7.01922	2 hr vs 0 hr
BEND3	-0.228492	6.51625	-1.25265	0.25285	0.325203	-7.02304	2 hr vs 0 hr
RNPS1	-0.210529	8.95557	-1.25254	0.252885	0.325203	-7.02316	2 hr vs 0 hr
PRKRA	-0.347738	6.56335	-1.25117	0.253355	0.325514	-7.02476	2 hr vs 0 hr
P4HB	0.31817	6.45395	1.24872	0.254194	0.326296	-7.0276	2 hr vs 0 hr
C7orf50	-0.26458	5.99962	-1.24789	0.254481	0.326369	-7.02857	2 hr vs 0 hr
TARDBP	-0.236123	6.9545	-1.2382	0.257826	0.330362	-7.03978	2 hr vs 0 hr
PPIL1	-0.274564	8.00415	-1.23699	0.258248	0.330604	-7.04118	2 hr vs 0 hr
YTHDC1	-0.158181	8.32825	-1.23428	0.259193	0.331516	-7.04431	2 hr vs 0 hr
EIF3S9	0.435518	5.58171	1.22677	0.261824	0.334579	-7.05294	2 hr vs 0 hr
ACACA	-0.18855	12.9866	-1.22363	0.262931	0.335692	-7.05654	2 hr vs 0 hr
EIF3E	-0.287418	5.34276	-1.21398	0.26636	0.339764	-7.06758	2 hr vs 0 hr
RPL21	2.05494	5.3756	1.21066	0.267549	0.340975	-7.07137	2 hr vs 0 hr
RPS7	-0.354854	10.3508	-1.20086	0.271082	0.345168	-7.08249	2 hr vs 0 hr
HDGFL2	0.221837	6.54631	1.19618	0.272785	0.347025	-7.08779	2 hr vs 0 hr
RPS11	-0.353587	9.34429	-1.19222	0.274232	0.348554	-7.09226	2 hr vs 0 hr
SRP72	0.15645	6.77181	1.18959	0.275195	0.349466	-7.09522	2 hr vs 0 hr
SNRPF	-0.312291	8.34851	-1.18002	0.278728	0.353636	-7.10597	2 hr vs 0 hr
RPL6	-0.497059	11.262	-1.17783	0.279544	0.354355	-7.10842	2 hr vs 0 hr
RFC3	-0.224907	5.64402	-1.17472	0.280704	0.355509	-7.1119	2 hr vs 0 hr
IARS1	0.159602	6.36525	1.17327	0.281246	0.355877	-7.11352	2 hr vs 0 hr
CAV1	-0.677923	7.60122	-1.17008	0.282441	0.357072	-7.11708	2 hr vs 0 hr
GANAB	0.249086	6.31041	1.15707	0.287361	0.362969	-7.13152	2 hr vs 0 hr
MRPS22	-0.164505	7.37278	-1.15327	0.288809	0.364473	-7.1357	2 hr vs 0 hr
CENPC	-0.236325	7.55662	-1.15056	0.28985	0.365463	-7.1387	2 hr vs 0 hr
HSP90AB1	0.164126	10.3993	1.14451	0.292176	0.368069	-7.14534	2 hr vs 0 hr
SLC25A5	0.272934	10.5897	1.14239	0.292998	0.368778	-7.14768	2 hr vs 0 hr
UNC84B	-0.540107	5.0099	-1.14102	0.293527	0.36879	-7.14917	2 hr vs 0 hr
hCG_2024613	0.133808	7.651	1.14102	0.293527	0.36879	-7.14917	2 hr vs 0 hr
LARS1	0.194758	6.35685	1.1356	0.295635	0.37111	-7.1551	2 hr vs 0 hr
LSM5	-0.228416	7.91066	-1.12134	0.301238	0.37781	-7.1706	2 hr vs 0 hr
PCCA	-0.281679	9.59922	-1.11819	0.302491	0.379048	-7.17402	2 hr vs 0 hr
KNOP1	-0.22541	5.47501	-1.11366	0.304294	0.38097	-7.1789	2 hr vs 0 hr
SRRM1	-0.337918	4.8159	-1.10926	0.306055	0.382838	-7.18364	2 hr vs 0 hr
CENPV	-0.303323	7.06757	-1.10832	0.306434	0.382968	-7.18465	2 hr vs 0 hr
VPS72	-0.171727	5.55768	-1.10766	0.306697	0.382968	-7.18536	2 hr vs 0 hr
AP3M1	0.262364	4.92187	1.1064	0.307204	0.383264	-7.18671	2 hr vs 0 hr
PPP3CA	0.598894	4.80004	1.102	0.308979	0.38514	-7.19142	2 hr vs 0 hr
TRIP13	-0.176149	5.67064	-1.10128	0.309273	0.385168	-7.1922	2 hr vs 0 hr
SPATS2	-0.264577	5.68432	-1.0974	0.310846	0.386788	-7.19634	2 hr vs 0 hr
POLR2J3	0.200733	6.1875	1.0942	0.312149	0.388069	-7.19975	2 hr vs 0 hr
MCAM	-0.439841	6.34401	-1.09222	0.312957	0.388735	-7.20186	2 hr vs 0 hr
ARPC5	-0.378078	7.2855	-1.08545	0.315733	0.391663	-7.20904	2 hr vs 0 hr
PCM1	-0.273909	6.62778	-1.08513	0.315866	0.391663	-7.20938	2 hr vs 0 hr
PSMC4	-0.258738	6.40376	-1.08328	0.316626	0.392263	-7.21133	2 hr vs 0 hr
HSPD1	0.136688	6.77854	1.08108	0.317536	0.393047	-7.21366	2 hr vs 0 hr
PAICS	0.422686	5.70548	1.07781	0.318891	0.394381	-7.2171	2 hr vs 0 hr
SLC25A3	0.335694	9.58257	1.07392	0.320508	0.396036	-7.2212	2 hr vs 0 hr
RPL10	-0.141232	9.7161	-1.07299	0.320894	0.396169	-7.22217	2 hr vs 0 hr
SYNJ2	0.210367	5.32408	1.06442	0.324485	0.400254	-7.23115	2 hr vs 0 hr
SNRPB2	-0.250882	8.20654	-1.05942	0.326598	0.402512	-7.23637	2 hr vs 0 hr
NOP16	-0.472264	7.00175	-1.04618	0.332235	0.409104	-7.25008	2 hr vs 0 hr
MDN1	-0.173457	6.77006	-1.04403	0.33316	0.409887	-7.2523	2 hr vs 0 hr
RPL19	-0.48592	5.98333	-1.04049	0.334685	0.411408	-7.25594	2 hr vs 0 hr
POP4	-0.17074	5.02565	-1.0371	0.336149	0.41251	-7.25942	2 hr vs 0 hr
CHD1	-0.22398	7.68738	-1.03635	0.336476	0.41251	-7.26019	2 hr vs 0 hr
PDLIM7	0.305174	5.38289	1.03617	0.33655	0.41251	-7.26037	2 hr vs 0 hr
TMX1	0.146209	7.16085	1.03573	0.336742	0.41251	-7.26082	2 hr vs 0 hr
TIMM8A	0.265008	7.52593	1.03322	0.337833	0.413489	-7.26339	2 hr vs 0 hr
MGA	-0.317651	5.10649	-1.02607	0.340952	0.41662	-7.27068	2 hr vs 0 hr
RPS24	-0.445387	9.35656	-1.02601	0.340978	0.41662	-7.27074	2 hr vs 0 hr
NAP1L1	-0.0906288	9.36272	-1.02209	0.342697	0.418361	-7.27472	2 hr vs 0 hr
FLJ23436	-0.20647	5.12207	-1.0083	0.348803	0.425449	-7.28864	2 hr vs 0 hr
PGK1	-0.412686	5.71092	-0.999199	0.352879	0.430052	-7.29775	2 hr vs 0 hr
ZMYM4	0.145848	6.51045	0.998271	0.353296	0.430192	-7.29868	2 hr vs 0 hr
RAD21	-0.226991	7.04759	-0.996898	0.353915	0.430576	-7.30004	2 hr vs 0 hr
CDC37	0.258561	5.76616	0.993934	0.355254	0.431835	-7.30299	2 hr vs 0 hr
GDF15	-0.427171	5.40672	-0.986477	0.358638	0.435577	-7.31038	2 hr vs 0 hr
HEL-S-17	0.20598	7.5608	0.978289	0.362384	0.439751	-7.31845	2 hr vs 0 hr
DNMT1	-0.243022	6.3525	-0.970358	0.366041	0.44381	-7.32622	2 hr vs 0 hr
KIF20A	0.223917	5.20411	0.966527	0.367818	0.445583	-7.32995	2 hr vs 0 hr
RFC2	-0.352659	5.88165	-0.96469	0.368672	0.446238	-7.33174	2 hr vs 0 hr
MON2	0.33258	5.17253	0.960943	0.370419	0.447971	-7.33537	2 hr vs 0 hr
RPL10A	0.371739	6.53482	0.958856	0.371396	0.448707	-7.33739	2 hr vs 0 hr
STAG1	-0.140535	6.19171	-0.958293	0.371659	0.448707	-7.33794	2 hr vs 0 hr
SERPINE2	-0.204845	6.24762	-0.949662	0.375719	0.453222	-7.34626	2 hr vs 0 hr
AQR	-0.227959	7.72461	-0.947164	0.3769	0.454262	-7.34865	2 hr vs 0 hr
DSC1	0.18094	5.82707	0.946234	0.37734	0.454407	-7.34954	2 hr vs 0 hr
PFKM	0.194929	5.42876	0.94167	0.379507	0.45663	-7.35391	2 hr vs 0 hr
PASD1	-0.412697	5.27705	-0.940953	0.379849	0.456654	-7.35459	2 hr vs 0 hr
SNRPD1	-0.185457	7.86512	-0.927047	0.386516	0.464277	-7.36778	2 hr vs 0 hr
SDC1	0.151388	8.6054	0.92361	0.388177	0.465878	-7.37101	2 hr vs 0 hr
DDB2	0.147299	6.25134	0.920152	0.389854	0.467496	-7.37426	2 hr vs 0 hr
SFRS5	0.524954	5.95979	0.901468	0.399009	0.478071	-7.39164	2 hr vs 0 hr
hCG_31253	-0.495994	4.92606	-0.899895	0.399787	0.478599	-7.39309	2 hr vs 0 hr
EIF3L	0.239897	5.53004	0.898355	0.40055	0.479109	-7.3945	2 hr vs 0 hr
PPIB	-0.229051	6.70783	-0.891371	0.404023	0.482857	-7.40091	2 hr vs 0 hr
HBB	0.276809	9.0275	0.889635	0.404889	0.483485	-7.4025	2 hr vs 0 hr
HSPE1	-0.234813	6.27983	-0.88527	0.407075	0.485497	-7.40648	2 hr vs 0 hr
CLK4	0.556822	5.54925	0.884907	0.407257	0.485497	-7.40681	2 hr vs 0 hr
C15orf15	-0.20142	9.92558	-0.879324	0.410066	0.488435	-7.41187	2 hr vs 0 hr
PUF60	0.106907	6.73649	0.865746	0.416956	0.496227	-7.42408	2 hr vs 0 hr
THBS1	0.173989	5.70941	0.85761	0.421125	0.500769	-7.43132	2 hr vs 0 hr
OSBPL8	0.301268	6.26693	0.853434	0.423277	0.502907	-7.43502	2 hr vs 0 hr
RSU1	-0.123982	6.11069	-0.851562	0.424244	0.503425	-7.43667	2 hr vs 0 hr
RBBP7	-0.149709	6.99442	-0.85122	0.424421	0.503425	-7.43698	2 hr vs 0 hr
ERH	-0.125934	10.764	-0.847813	0.426186	0.505096	-7.43997	2 hr vs 0 hr
MYL6B	-0.160765	8.04588	-0.84368	0.428334	0.507219	-7.4436	2 hr vs 0 hr
SRSF1	0.179917	11.4461	0.841275	0.429587	0.50828	-7.4457	2 hr vs 0 hr
TMOD3	-0.181751	5.61637	-0.835676	0.432516	0.511232	-7.45058	2 hr vs 0 hr
CKAP4	-0.0985906	9.42739	-0.83513	0.432802	0.511232	-7.45105	2 hr vs 0 hr
RAB18	0.319949	5.01991	0.830701	0.43513	0.513555	-7.45489	2 hr vs 0 hr
TOR1AIP2	0.285866	6.66683	0.827595	0.436768	0.514807	-7.45757	2 hr vs 0 hr
DPYSL2	0.272994	5.73416	0.827005	0.437079	0.514807	-7.45808	2 hr vs 0 hr
SRPRA	0.173616	10.2771	0.826629	0.437278	0.514807	-7.4584	2 hr vs 0 hr
NUP188	0.227793	6.15827	0.824157	0.438586	0.515842	-7.46053	2 hr vs 0 hr
MRPL20	0.23079	5.32646	0.823596	0.438883	0.515842	-7.46101	2 hr vs 0 hr
MRPL21	0.182724	6.63165	0.818037	0.441836	0.518883	-7.46577	2 hr vs 0 hr
PHB2	0.141662	6.88652	0.81727	0.442244	0.518933	-7.46643	2 hr vs 0 hr
F13A1	0.133819	7.20677	0.812839	0.444609	0.521278	-7.4702	2 hr vs 0 hr
ATP5F1C	-0.218819	7.10217	-0.807074	0.447699	0.524468	-7.47508	2 hr vs 0 hr
POLR1D	-0.124185	6.14329	-0.805764	0.448403	0.524861	-7.47619	2 hr vs 0 hr
hCG_2042749	-0.188957	6.94969	-0.79559	0.4539	0.530857	-7.48472	2 hr vs 0 hr
TUBA3C	-0.323662	8.67389	-0.794888	0.454281	0.530866	-7.48531	2 hr vs 0 hr
RIF1	0.129172	6.60173	0.782596	0.460988	0.538261	-7.49549	2 hr vs 0 hr
MYL12A	0.172989	6.5556	0.781815	0.461417	0.538319	-7.49613	2 hr vs 0 hr
ATP6AP2	-0.134107	8.41064	-0.77952	0.462677	0.539347	-7.49802	2 hr vs 0 hr
EPRS1	-0.115799	6.19998	-0.770423	0.467698	0.544753	-7.50545	2 hr vs 0 hr
BANF1	-0.263121	8.94636	-0.767786	0.46916	0.546008	-7.50759	2 hr vs 0 hr
HBA2	-0.206094	8.79303	-0.767019	0.469586	0.546057	-7.50821	2 hr vs 0 hr
SLC25A4	-0.186213	5.72936	-0.762983	0.471831	0.54822	-7.51147	2 hr vs 0 hr
ANO6	-0.100074	8.18953	-0.76228	0.472223	0.548227	-7.51203	2 hr vs 0 hr
AP2M1	-0.157905	7.86219	-0.75977	0.473624	0.549404	-7.51405	2 hr vs 0 hr
KPNA1	0.18438	6.90439	0.755767	0.475864	0.551552	-7.51726	2 hr vs 0 hr
MRPS25	-0.175077	5.94048	-0.750849	0.478627	0.554302	-7.52118	2 hr vs 0 hr
CDC73	-0.291749	5.77834	-0.733809	0.488281	0.565022	-7.5346	2 hr vs 0 hr
FAM98B	-0.265611	5.00156	-0.731449	0.489628	0.56612	-7.53644	2 hr vs 0 hr
EL52	0.125235	7.05541	0.728421	0.49136	0.567661	-7.53879	2 hr vs 0 hr
UPF1	0.100218	6.07984	0.727451	0.491916	0.567842	-7.53954	2 hr vs 0 hr
JTV1	0.277265	7.05697	0.723819	0.494001	0.569785	-7.54235	2 hr vs 0 hr
ASCC3	0.0902488	7.47664	0.711908	0.500878	0.577249	-7.55146	2 hr vs 0 hr
PQBP1	-0.361925	6.76096	-0.709711	0.502154	0.57825	-7.55313	2 hr vs 0 hr
NCKAP1	-0.182035	4.88922	-0.70049	0.507531	0.583969	-7.56008	2 hr vs 0 hr
TXN	-0.229624	9.67192	-0.697596	0.509226	0.585445	-7.56225	2 hr vs 0 hr
RBM15	-0.161406	6.9999	-0.69157	0.512768	0.58904	-7.56673	2 hr vs 0 hr
ZFP106	-0.116125	5.01158	-0.689947	0.513724	0.589662	-7.56793	2 hr vs 0 hr
COPB2	0.162961	6.89525	0.68902	0.514271	0.589813	-7.56862	2 hr vs 0 hr
RPP38	-0.108134	5.59591	-0.68759	0.515115	0.590305	-7.56967	2 hr vs 0 hr
TUSC3	0.161429	7.89581	0.685893	0.516118	0.590799	-7.57093	2 hr vs 0 hr
RBM3	-0.317508	8.55116	-0.685455	0.516377	0.590799	-7.57125	2 hr vs 0 hr
URB1	-0.209612	5.36153	-0.672033	0.524358	0.599447	-7.58104	2 hr vs 0 hr
ACIN1	-0.136771	8.39031	-0.662857	0.529859	0.605248	-7.58763	2 hr vs 0 hr
RLF	-0.124555	5.59161	-0.659855	0.531666	0.606826	-7.58977	2 hr vs 0 hr
NIFK	-0.175627	9.32358	-0.657317	0.533197	0.608085	-7.59157	2 hr vs 0 hr
HACD3	0.102692	7.6616	0.653629	0.535428	0.610138	-7.59418	2 hr vs 0 hr
CALU	0.144328	5.23633	0.652048	0.536385	0.610706	-7.5953	2 hr vs 0 hr
IKBIP	0.146309	5.74693	0.651389	0.536785	0.610706	-7.59576	2 hr vs 0 hr
RPL38	0.0954904	9.28766	0.641534	0.542781	0.617034	-7.60265	2 hr vs 0 hr
ZNF292	-0.147615	5.81797	-0.63949	0.54403	0.617959	-7.60407	2 hr vs 0 hr
SENP3	0.0820307	6.28699	0.638293	0.544762	0.617981	-7.60489	2 hr vs 0 hr
MTCH1	0.236504	5.983	0.638036	0.54492	0.617981	-7.60507	2 hr vs 0 hr
ALYREF	-0.323814	9.14031	-0.635562	0.546435	0.619206	-7.60678	2 hr vs 0 hr
PSMB5	-0.145707	5.9036	-0.634697	0.546966	0.619314	-7.60737	2 hr vs 0 hr
SUCLG1	-0.140487	5.09895	-0.632604	0.548251	0.620274	-7.60881	2 hr vs 0 hr
TBL1XR1	-0.160232	5.59385	-0.630317	0.549657	0.621331	-7.61038	2 hr vs 0 hr
ALB	0.164177	6.2324	0.629663	0.550059	0.621331	-7.61082	2 hr vs 0 hr
XPC	-0.149705	5.8183	-0.62791	0.551139	0.622056	-7.61202	2 hr vs 0 hr
EEF1A1	-0.155546	9.88038	-0.625698	0.552504	0.623102	-7.61352	2 hr vs 0 hr
EXOSC6	-0.209119	7.30183	-0.624569	0.553201	0.623393	-7.61429	2 hr vs 0 hr
KRT9	0.131869	12.5125	0.612581	0.560637	0.631272	-7.62235	2 hr vs 0 hr
LRPPRC	0.215988	5.67988	0.606929	0.564163	0.634739	-7.6261	2 hr vs 0 hr
CSTA	-0.286521	6.94777	-0.603127	0.566543	0.63603	-7.6286	2 hr vs 0 hr
EIF4G1	0.0869805	6.1609	0.602855	0.566713	0.63603	-7.62878	2 hr vs 0 hr
RFC1	-0.09375	5.89065	-0.602787	0.566756	0.63603	-7.62883	2 hr vs 0 hr
KRT6B	-0.113529	5.9424	-0.602237	0.5671	0.63603	-7.62919	2 hr vs 0 hr
GTF2H2C	-0.176605	5.4675	-0.601306	0.567684	0.636183	-7.6298	2 hr vs 0 hr
RAB27B	-0.180068	6.43522	-0.599969	0.568524	0.636621	-7.63067	2 hr vs 0 hr
SMAD3	-0.174429	5.94433	-0.591734	0.573709	0.641922	-7.63602	2 hr vs 0 hr
AP3D1	-0.129904	6.76029	-0.587222	0.576562	0.644525	-7.63893	2 hr vs 0 hr
SF1	0.158345	6.3278	0.58662	0.576943	0.644525	-7.63932	2 hr vs 0 hr
VPS4B	-0.0853143	6.52486	-0.585516	0.577642	0.6448	-7.64002	2 hr vs 0 hr
IMPDH	0.125111	5.03151	0.582911	0.579295	0.646137	-7.64169	2 hr vs 0 hr
EIF3M	0.0796787	5.69358	0.570304	0.587331	0.654587	-7.64964	2 hr vs 0 hr
SRFBP1	-0.12721	5.71896	-0.565442	0.590448	0.657544	-7.65267	2 hr vs 0 hr
MCM3AP	0.207939	4.70112	0.555197	0.597046	0.663969	-7.65897	2 hr vs 0 hr
TUBA4A	0.152201	6.06277	0.555033	0.597152	0.663969	-7.65907	2 hr vs 0 hr
TCOF1	-0.113253	7.14119	-0.554232	0.597669	0.664025	-7.65955	2 hr vs 0 hr
KPNA3	0.131796	7.6041	0.551495	0.59944	0.665473	-7.66122	2 hr vs 0 hr
CSDA	-0.166577	7.69352	-0.548879	0.601135	0.666811	-7.6628	2 hr vs 0 hr
GLE1	-0.124324	4.87691	-0.548186	0.601585	0.666811	-7.66322	2 hr vs 0 hr
MCM4	0.0873482	5.33957	0.540554	0.606547	0.671788	-7.66779	2 hr vs 0 hr
TUBB2C	0.0631509	10.2573	0.530868	0.612879	0.678271	-7.6735	2 hr vs 0 hr
MRPL23	0.337079	5.72378	0.522747	0.618215	0.683644	-7.67822	2 hr vs 0 hr
POLR2A	-0.0627908	7.15872	-0.520816	0.619487	0.684518	-7.67934	2 hr vs 0 hr
SND1	-0.147467	5.88773	-0.515958	0.622694	0.687528	-7.68212	2 hr vs 0 hr
EHD1	-0.138798	5.90514	-0.514684	0.623537	0.687924	-7.68284	2 hr vs 0 hr
PAK2	-0.213377	6.15035	-0.513819	0.62411	0.688022	-7.68334	2 hr vs 0 hr
NSUN2	-0.12422	5.41929	-0.512565	0.62494	0.688205	-7.68405	2 hr vs 0 hr
AHCTF1	-0.0572078	7.51701	-0.512105	0.625245	0.688205	-7.68431	2 hr vs 0 hr
CCT2	0.0838008	7.23667	0.511216	0.625834	0.688321	-7.68481	2 hr vs 0 hr
SSR4	-0.128692	5.22232	-0.500619	0.632881	0.695532	-7.69074	2 hr vs 0 hr
TUFM	-0.0744735	7.73282	-0.497959	0.634656	0.696869	-7.69221	2 hr vs 0 hr
SMN2	-0.0768846	7.58818	-0.496657	0.635526	0.696869	-7.69293	2 hr vs 0 hr
SLX9	-0.116674	6.1366	-0.496594	0.635568	0.696869	-7.69297	2 hr vs 0 hr
H2AFY2	-0.197733	5.86301	-0.492284	0.638452	0.699491	-7.69533	2 hr vs 0 hr
ELAVL1	-0.0963769	10.2126	-0.487669	0.641548	0.702342	-7.69784	2 hr vs 0 hr
TFCP2	0.148771	6.655	0.482924	0.644739	0.705292	-7.70039	2 hr vs 0 hr
DAP3	-0.0748912	6.60479	-0.477101	0.648666	0.708516	-7.7035	2 hr vs 0 hr
HLTF	-0.122104	5.97006	-0.477076	0.648683	0.708516	-7.70351	2 hr vs 0 hr
SNRPGP15	0.260019	7.85969	0.475397	0.649818	0.70921	-7.7044	2 hr vs 0 hr
ABT1	0.19921	6.6614	0.473843	0.650869	0.709557	-7.70522	2 hr vs 0 hr
CDYL	-0.142926	5.48263	-0.473071	0.651391	0.709557	-7.70563	2 hr vs 0 hr
DNTTIP1	0.127041	5.11035	0.472712	0.651634	0.709557	-7.70581	2 hr vs 0 hr
NPM1	0.170341	10.8513	0.46848	0.654503	0.712135	-7.70803	2 hr vs 0 hr
NCL	0.0698856	12.1939	0.466214	0.656041	0.713263	-7.70921	2 hr vs 0 hr
C15orf24	-0.210005	11.8891	-0.459948	0.660305	0.71735	-7.71244	2 hr vs 0 hr
YBX1	-0.1698	9.78013	-0.452944	0.665087	0.721838	-7.716	2 hr vs 0 hr
CALR	0.0639252	5.83259	0.452411	0.665452	0.721838	-7.71627	2 hr vs 0 hr
SIN3A	-0.0931285	4.88082	-0.445422	0.670242	0.726479	-7.71977	2 hr vs 0 hr
ACBD5	0.13349	6.87238	0.435157	0.677308	0.733578	-7.72482	2 hr vs 0 hr
PGAM2	-0.086626	6.0548	-0.430809	0.680311	0.73627	-7.72692	2 hr vs 0 hr
TP53BP1	-0.14596	5.1545	-0.427433	0.682648	0.738237	-7.72854	2 hr vs 0 hr
EIF3D	0.0623139	6.10279	0.423841	0.685138	0.740366	-7.73025	2 hr vs 0 hr
MYH9	-0.0451125	7.21896	-0.421377	0.686849	0.74165	-7.73142	2 hr vs 0 hr
BRPF1	-0.0506142	6.48635	-0.41647	0.690261	0.74477	-7.73372	2 hr vs 0 hr
RPS3A	-0.0635657	8.98222	-0.385055	0.712291	0.767956	-7.74785	2 hr vs 0 hr
EIF2B5	0.186971	7.06913	0.383204	0.713599	0.768782	-7.74865	2 hr vs 0 hr
RPL22L1	0.119914	6.62685	0.373558	0.72043	0.775554	-7.75275	2 hr vs 0 hr
FARSLA	0.0847456	7.76019	0.370364	0.722698	0.777126	-7.75409	2 hr vs 0 hr
LDHB	0.0663332	8.74101	0.369962	0.722984	0.777126	-7.75426	2 hr vs 0 hr
PRKDC	0.11468	7.29622	0.366617	0.725363	0.779093	-7.75565	2 hr vs 0 hr
UBE2D3	-0.110566	6.19102	-0.364385	0.726952	0.780211	-7.75657	2 hr vs 0 hr
DRG1	-0.0858961	4.90845	-0.362069	0.728603	0.781392	-7.75752	2 hr vs 0 hr
UTP20	-0.0718897	5.87181	-0.360467	0.729746	0.782027	-7.75817	2 hr vs 0 hr
LOC100653049	0.115849	5.44289	0.350057	0.737189	0.789408	-7.76234	2 hr vs 0 hr
SMARCA4	-0.073855	6.6418	-0.348354	0.738409	0.789635	-7.76301	2 hr vs 0 hr
IGHG3	-0.144269	4.86329	-0.348212	0.738511	0.789635	-7.76307	2 hr vs 0 hr
SRSF10	-0.131623	7.13718	-0.341318	0.743461	0.794329	-7.76575	2 hr vs 0 hr
RTRAF	0.0887154	6.68046	0.33968	0.744639	0.79499	-7.76638	2 hr vs 0 hr
KARS1	0.0719461	6.92628	0.334107	0.748652	0.798675	-7.7685	2 hr vs 0 hr
IFI16	0.0418022	11.2214	0.332102	0.750098	0.799617	-7.76926	2 hr vs 0 hr
MSH6	0.0472125	6.88642	0.330236	0.751445	0.800452	-7.76996	2 hr vs 0 hr
hCG_24991	-0.207748	7.71627	-0.327977	0.753077	0.80104	-7.7708	2 hr vs 0 hr
ECT2	0.125375	6.21952	0.327911	0.753124	0.80104	-7.77082	2 hr vs 0 hr
C8orf33	0.0588006	6.28882	0.326689	0.754007	0.801379	-7.77127	2 hr vs 0 hr
ZNF592	-0.0849273	4.78134	-0.323242	0.756501	0.803429	-7.77254	2 hr vs 0 hr
FN1	-0.0558441	9.10599	-0.32106	0.758081	0.803997	-7.77334	2 hr vs 0 hr
ATP5PO	-0.0702913	7.25183	-0.320941	0.758168	0.803997	-7.77338	2 hr vs 0 hr
EEF1D	-0.0444854	6.01405	-0.318244	0.760122	0.805468	-7.77436	2 hr vs 0 hr
CAPN1	-0.0613112	5.51618	-0.316679	0.761257	0.80607	-7.77492	2 hr vs 0 hr
LYPLA2	0.177137	6.87379	0.312982	0.763942	0.808311	-7.77624	2 hr vs 0 hr
CPSF6	-0.0821378	6.61332	-0.311547	0.764984	0.808812	-7.77674	2 hr vs 0 hr
HMMR	-0.157634	4.90999	-0.304311	0.770251	0.813774	-7.77927	2 hr vs 0 hr
SLC20A1	0.138353	4.94456	0.299274	0.773925	0.817048	-7.78099	2 hr vs 0 hr
PSMC6	0.0676873	6.40042	0.297357	0.775325	0.817862	-7.78164	2 hr vs 0 hr
RECQL	-0.101474	5.79959	-0.29659	0.775885	0.817862	-7.7819	2 hr vs 0 hr
hCG_1991735	0.0492684	6.40991	0.293056	0.778469	0.817862	-7.78308	2 hr vs 0 hr
ITGA5	-0.0648074	5.30518	-0.293035	0.778484	0.817862	-7.78309	2 hr vs 0 hr
CLIC1	-0.0958095	5.5758	-0.292947	0.778548	0.817862	-7.78312	2 hr vs 0 hr
SQSTM1	0.0961464	4.65233	0.292824	0.778639	0.817862	-7.78316	2 hr vs 0 hr
YTHDF2	-0.0383223	5.92725	-0.292265	0.779048	0.817862	-7.78334	2 hr vs 0 hr
MYEF2	-0.0951545	6.21092	-0.29192	0.7793	0.817862	-7.78346	2 hr vs 0 hr
CTPS1	0.0434873	5.81709	0.289928	0.780758	0.818788	-7.78412	2 hr vs 0 hr
eIF3a	-0.140291	6.16962	-0.286423	0.783327	0.820876	-7.78526	2 hr vs 0 hr
CPS1	0.131864	5.01163	0.284299	0.784884	0.821901	-7.78595	2 hr vs 0 hr
CBX3	-0.0627452	6.18979	-0.279714	0.788251	0.824819	-7.78742	2 hr vs 0 hr
NFIB	0.113963	5.91448	0.276169	0.790857	0.826937	-7.78854	2 hr vs 0 hr
COPA	-0.0331339	9.078	-0.267952	0.796908	0.832353	-7.79108	2 hr vs 0 hr
TCIRG1	-0.192529	6.14094	-0.267545	0.797208	0.832353	-7.79121	2 hr vs 0 hr
AGK	-0.0717935	6.37244	-0.264226	0.799657	0.834297	-7.79221	2 hr vs 0 hr
MYO6	0.0534347	5.66382	0.258518	0.803874	0.838082	-7.79391	2 hr vs 0 hr
SENP1	-0.054114	5.04938	-0.247863	0.811766	0.845689	-7.79698	2 hr vs 0 hr
NAA15	-0.154196	5.02305	-0.243771	0.814803	0.848231	-7.79812	2 hr vs 0 hr
DSP	-0.0588056	6.27313	-0.225985	0.828044	0.861249	-7.80289	2 hr vs 0 hr
RACGAP1	-0.0345249	5.65211	-0.225347	0.82852	0.861249	-7.80305	2 hr vs 0 hr
CSNK2A1	0.0502193	6.842	0.220422	0.832198	0.864439	-7.8043	2 hr vs 0 hr
RFC4	-0.0420006	6.85292	-0.216039	0.835475	0.86721	-7.80539	2 hr vs 0 hr
WDR18	0.0386636	8.59388	0.209001	0.840745	0.872042	-7.8071	2 hr vs 0 hr
KIF22	0.0854571	5.7451	0.200644	0.847013	0.877903	-7.80906	2 hr vs 0 hr
MRPL47	-0.282105	4.79636	-0.197499	0.849375	0.878334	-7.80977	2 hr vs 0 hr
VEZT	0.037384	7.84584	0.19696	0.84978	0.878334	-7.80989	2 hr vs 0 hr
WDR1	0.0282957	5.97764	0.196538	0.850097	0.878334	-7.80999	2 hr vs 0 hr
RAB7A	0.048119	7.0849	0.195802	0.850651	0.878334	-7.81016	2 hr vs 0 hr
PHF6	0.0717098	6.25427	0.195387	0.850962	0.878334	-7.81025	2 hr vs 0 hr
RPS5	-0.0628516	8.33442	-0.195155	0.851137	0.878334	-7.8103	2 hr vs 0 hr
SYNE3	0.0734259	5.63812	0.194218	0.851841	0.878423	-7.81051	2 hr vs 0 hr
ABCE1	-0.0905263	7.48935	-0.189257	0.855573	0.881631	-7.8116	2 hr vs 0 hr
NOLC1	0.033888	9.94335	0.18206	0.860995	0.886576	-7.81312	2 hr vs 0 hr
DDX20	-0.0465338	6.69975	-0.175703	0.86579	0.890868	-7.81442	2 hr vs 0 hr
SEC61B	0.0773989	6.81829	0.174335	0.866823	0.891285	-7.8147	2 hr vs 0 hr
NPM3	-0.0290996	9.08453	-0.170936	0.869391	0.893278	-7.81537	2 hr vs 0 hr
ALDOA	-0.0288464	6.19171	-0.168417	0.871294	0.894587	-7.81586	2 hr vs 0 hr
LAMB3	-0.0364035	6.53385	-0.159418	0.878103	0.900286	-7.81755	2 hr vs 0 hr
RPS21	0.0313363	8.40179	0.158585	0.878734	0.900286	-7.8177	2 hr vs 0 hr
MRPL1	0.0345254	5.9067	0.158571	0.878745	0.900286	-7.8177	2 hr vs 0 hr
MMS19	0.0378161	5.74331	0.156725	0.880142	0.901013	-7.81804	2 hr vs 0 hr
PRMT1	0.0226375	5.99471	0.155959	0.880723	0.901013	-7.81817	2 hr vs 0 hr
PCCB	0.0225381	10.9023	0.153925	0.882264	0.901941	-7.81853	2 hr vs 0 hr
SRP19	-0.0293785	7.34068	-0.152502	0.883343	0.902395	-7.81878	2 hr vs 0 hr
AURKB	0.0372484	5.16789	0.150439	0.884908	0.903343	-7.81914	2 hr vs 0 hr
ANXA5	-0.0804946	5.29978	-0.145859	0.888383	0.90624	-7.81992	2 hr vs 0 hr
KTN1	0.0637538	5.11222	0.14453	0.889391	0.906618	-7.82014	2 hr vs 0 hr
MYO1G	0.0265848	7.28522	0.142813	0.890695	0.907296	-7.82042	2 hr vs 0 hr
RPL13A	0.0307451	5.8191	0.140691	0.892307	0.908287	-7.82077	2 hr vs 0 hr
SUPT6H	0.0252432	6.58033	0.136986	0.895122	0.9105	-7.82136	2 hr vs 0 hr
KRT17	-0.0242406	5.4989	-0.128176	0.901824	0.91666	-7.8227	2 hr vs 0 hr
FLJ12949	-0.0693106	6.84187	-0.125986	0.903491	0.917699	-7.82302	2 hr vs 0 hr
NPC1	-0.0255214	5.06438	-0.122493	0.906151	0.919743	-7.82351	2 hr vs 0 hr
NY-CO-41	0.0457678	6.46065	0.103762	0.920437	0.933577	-7.82594	2 hr vs 0 hr
HNRPF	0.0274114	7.54778	0.0936554	0.928159	0.940738	-7.82709	2 hr vs 0 hr
PFKL	0.0150671	5.69984	0.0893106	0.931482	0.943432	-7.82755	2 hr vs 0 hr
TLN1	0.032806	5.94111	0.0879086	0.932554	0.943846	-7.82769	2 hr vs 0 hr
POLR2G	-0.0124068	6.26338	-0.0785512	0.939715	0.949873	-7.82858	2 hr vs 0 hr
FEN1	-0.0162472	6.09866	-0.0779518	0.940174	0.949873	-7.82864	2 hr vs 0 hr
RAC2	0.00939998	6.76334	0.0775073	0.940515	0.949873	-7.82868	2 hr vs 0 hr
CUL4B	-0.01088	5.22434	-0.0679654	0.947824	0.956162	-7.82947	2 hr vs 0 hr
HSP90B1	0.0208838	7.97248	0.0676212	0.948088	0.956162	-7.8295	2 hr vs 0 hr
RPL35A	-0.0126435	9.63185	-0.0620904	0.952327	0.959757	-7.82991	2 hr vs 0 hr
YWHAZ	-0.0218009	4.98281	-0.0557973	0.957153	0.963936	-7.83034	2 hr vs 0 hr
CASP14	-0.0243652	5.78723	-0.0510215	0.960816	0.966941	-7.83063	2 hr vs 0 hr
PSMB6	-0.0151955	6.22385	-0.0459443	0.964712	0.970174	-7.83091	2 hr vs 0 hr
TMEM201	-0.0105421	8.51183	-0.0405384	0.968862	0.973658	-7.83118	2 hr vs 0 hr
LEMD2	0.01991	5.38178	0.0353591	0.972838	0.976963	-7.83141	2 hr vs 0 hr
ACTL8	-0.0113774	6.4858	-0.0337199	0.974096	0.977097	-7.83147	2 hr vs 0 hr
PSMD11	-0.0160971	6.51563	-0.0333943	0.974347	0.977097	-7.83149	2 hr vs 0 hr
HSPH1	0.00772422	5.73051	0.028791	0.977882	0.97995	-7.83165	2 hr vs 0 hr
PCNA	0.00487166	6.14137	0.0159374	0.987755	0.989147	-7.83198	2 hr vs 0 hr
ZC3H13	0.0102946	7.43317	0.0143339	0.988987	0.989683	-7.83201	2 hr vs 0 hr
RPS27	-0.000439027	9.43796	-0.00257417	0.998022	0.998022	-7.83212	2 hr vs 0 hr
NUP205	13.6904	6.84518	96.6948	2.86003e-11	1.47538e-08	14.648	4 hr vs 0 hr
MCTS1	8.73139	4.3657	74.2787	1.51527e-10	1.47538e-08	13.9257	4 hr vs 0 hr
BOLA2B	8.54056	4.27028	73.7115	1.59049e-10	1.47538e-08	13.9011	4 hr vs 0 hr
CARHSP1	7.8742	3.9371	73.2152	1.65987e-10	1.47538e-08	13.8792	4 hr vs 0 hr
GFM1	7.97937	3.98968	72.7551	1.72734e-10	1.47538e-08	13.8587	4 hr vs 0 hr
RAB34	6.98729	3.49364	71.3049	1.96175e-10	1.47538e-08	13.7921	4 hr vs 0 hr
UBTD1	-7.34032	3.67016	-70.3607	2.13419e-10	1.47538e-08	13.7472	4 hr vs 0 hr
MLLT1	6.11564	3.05782	70.1394	2.1771e-10	1.47538e-08	13.7365	4 hr vs 0 hr
KIFC1	-7.03004	3.51502	-70.1187	2.18116e-10	1.47538e-08	13.7354	4 hr vs 0 hr
SMC6	-6.09386	3.04693	-70.1061	2.18364e-10	1.47538e-08	13.7348	4 hr vs 0 hr
PSMD13	6.55404	3.27702	69.6299	2.27975e-10	1.47538e-08	13.7115	4 hr vs 0 hr
CRIP2	6.27615	3.13808	69.1215	2.38782e-10	1.47538e-08	13.6863	4 hr vs 0 hr
EIF3K	7.39256	3.69628	68.4873	2.53105e-10	1.47538e-08	13.6543	4 hr vs 0 hr
SPTLC2	5.92519	2.9626	68.3876	2.55446e-10	1.47538e-08	13.6492	4 hr vs 0 hr
AXL	6.3628	3.1814	68.3863	2.55476e-10	1.47538e-08	13.6491	4 hr vs 0 hr
STRAP	5.80537	2.90268	68.371	2.55838e-10	1.47538e-08	13.6483	4 hr vs 0 hr
NDUFV1	5.54578	2.77289	68.3471	2.56404e-10	1.47538e-08	13.6471	4 hr vs 0 hr
CDC20	5.94979	2.9749	68.0615	2.6328e-10	1.47538e-08	13.6324	4 hr vs 0 hr
IRF2BP2	7.29031	3.64515	68.0412	2.63775e-10	1.47538e-08	13.6314	4 hr vs 0 hr
NPLOC4	5.89643	2.94822	67.7851	2.70137e-10	1.47538e-08	13.6181	4 hr vs 0 hr
DDX20	-6.72302	3.36151	-67.6871	2.72618e-10	1.47538e-08	13.613	4 hr vs 0 hr
AMOTL2	6.18194	3.09097	67.6311	2.74047e-10	1.47538e-08	13.6101	4 hr vs 0 hr
UNC84B	-5.27995	2.63998	-67.5631	2.75795e-10	1.47538e-08	13.6065	4 hr vs 0 hr
CDK4	6.52607	3.26303	67.3947	2.80181e-10	1.47538e-08	13.5977	4 hr vs 0 hr
COX6A1	5.4012	2.7006	67.2775	2.83279e-10	1.47538e-08	13.5915	4 hr vs 0 hr
GTF2H3	5.45451	2.72726	66.9913	2.91013e-10	1.47538e-08	13.5763	4 hr vs 0 hr
ANP32E	5.34379	2.6719	66.9603	2.91867e-10	1.47538e-08	13.5746	4 hr vs 0 hr
ID3	6.7747	3.38735	66.6698	2.99995e-10	1.47538e-08	13.5591	4 hr vs 0 hr
DDT2	6.13978	3.06989	66.2617	3.11865e-10	1.47538e-08	13.537	4 hr vs 0 hr
MTHFD2	5.4202	2.7101	66.0965	3.16822e-10	1.47538e-08	13.5279	4 hr vs 0 hr
SHTN1	-5.89044	2.94522	-65.9144	3.22393e-10	1.47538e-08	13.5179	4 hr vs 0 hr
CUL4A	5.66891	2.83445	65.6876	3.29491e-10	1.47538e-08	13.5054	4 hr vs 0 hr
STUB1	-5.36833	2.68416	-65.6336	3.31208e-10	1.47538e-08	13.5024	4 hr vs 0 hr
OPA1	5.70548	2.85274	64.8104	3.58707e-10	1.52352e-08	13.4561	4 hr vs 0 hr
ZCCHC4	6.88996	3.44498	64.5097	3.69401e-10	1.52352e-08	13.4389	4 hr vs 0 hr
LGALS3BP	5.79738	2.89869	64.0243	3.87458e-10	1.52352e-08	13.4108	4 hr vs 0 hr
ACP1	7.03943	3.51972	63.9677	3.89631e-10	1.52352e-08	13.4075	4 hr vs 0 hr
CYB5B	5.5065	2.75325	63.7583	3.97787e-10	1.52352e-08	13.3952	4 hr vs 0 hr
CLPX	6.75578	3.37789	63.4104	4.1178e-10	1.52352e-08	13.3746	4 hr vs 0 hr
DCUN1D5	6.53213	3.26606	63.3428	4.14564e-10	1.52352e-08	13.3706	4 hr vs 0 hr
RHOT2	5.95455	2.97728	62.6551	4.44167e-10	1.56821e-08	13.3292	4 hr vs 0 hr
GTSE1	5.52977	2.76489	62.4934	4.51477e-10	1.56821e-08	13.3193	4 hr vs 0 hr
NAT11	-6.83684	3.41842	-62.336	4.58729e-10	1.56821e-08	13.3096	4 hr vs 0 hr
MTHFD1L	6.25217	3.12608	61.6007	4.94438e-10	1.58854e-08	13.2639	4 hr vs 0 hr
S100A7	9.19276	4.59638	61.3192	5.08956e-10	1.58854e-08	13.2461	4 hr vs 0 hr
RPP30	4.86231	2.43115	61.0276	5.24516e-10	1.58854e-08	13.2275	4 hr vs 0 hr
ZNF598	5.29563	2.64782	61.0021	5.25899e-10	1.58854e-08	13.2259	4 hr vs 0 hr
SPTAN1	-6.92353	3.46177	-60.9789	5.27165e-10	1.58854e-08	13.2244	4 hr vs 0 hr
HARS1	6.84731	3.42366	60.7715	5.38635e-10	1.58854e-08	13.211	4 hr vs 0 hr
SUMO2	6.53656	3.26828	60.7415	5.40319e-10	1.58854e-08	13.2091	4 hr vs 0 hr
ZBTB11	-5.82734	2.91367	-60.2047	5.71486e-10	1.64723e-08	13.1741	4 hr vs 0 hr
IGF2BP3	-5.37152	2.68576	-59.9544	5.86727e-10	1.65185e-08	13.1576	4 hr vs 0 hr
PSAT1	5.67639	2.8382	59.5581	6.11826e-10	1.65185e-08	13.1311	4 hr vs 0 hr
ARMCX1	6.04039	3.0202	59.5319	6.13532e-10	1.65185e-08	13.1294	4 hr vs 0 hr
CHCHD2	6.90281	3.4514	59.4629	6.1804e-10	1.65185e-08	13.1247	4 hr vs 0 hr
UCK2	5.14741	2.5737	59.0596	6.4519e-10	1.69039e-08	13.0974	4 hr vs 0 hr
IER2	5.76128	2.88064	58.7015	6.70462e-10	1.69039e-08	13.0728	4 hr vs 0 hr
NDUFS1	5.57227	2.78613	58.6514	6.74086e-10	1.69039e-08	13.0694	4 hr vs 0 hr
ATP13A1	5.5919	2.79595	58.5914	6.78456e-10	1.69039e-08	13.0652	4 hr vs 0 hr
STAU2	-5.9742	2.9871	-58.1185	7.14092e-10	1.71659e-08	13.0322	4 hr vs 0 hr
RNF20	6.07194	3.03597	57.6807	7.49028e-10	1.71659e-08	13.0012	4 hr vs 0 hr
BAG6	5.95343	2.97671	57.622	7.5386e-10	1.71659e-08	12.997	4 hr vs 0 hr
THOC3	-5.24951	2.62476	-57.6027	7.55455e-10	1.71659e-08	12.9957	4 hr vs 0 hr
WDCP	-5.75664	2.87832	-57.4681	7.66702e-10	1.71659e-08	12.986	4 hr vs 0 hr
BABAM2	4.89449	2.44724	57.3328	7.78202e-10	1.71659e-08	12.9763	4 hr vs 0 hr
SYNE1	-5.48215	2.74107	-57.0884	7.99489e-10	1.71659e-08	12.9586	4 hr vs 0 hr
AP2A1	5.90994	2.95497	57.0441	8.03415e-10	1.71659e-08	12.9554	4 hr vs 0 hr
RP11-98F14.6	-6.9475	3.47375	-57.0037	8.0702e-10	1.71659e-08	12.9524	4 hr vs 0 hr
VPS72	-5.64354	2.82177	-56.9148	8.15016e-10	1.71659e-08	12.9459	4 hr vs 0 hr
CCZ1B	5.67285	2.83643	56.5947	8.44567e-10	1.71659e-08	12.9224	4 hr vs 0 hr
HEL-S-284	5.17927	2.58963	56.5462	8.49155e-10	1.71659e-08	12.9188	4 hr vs 0 hr
ATXN10	5.99561	2.9978	56.515	8.52124e-10	1.71659e-08	12.9165	4 hr vs 0 hr
CPSF6	-6.65439	3.32719	-56.4408	8.59221e-10	1.71659e-08	12.911	4 hr vs 0 hr
MCM10	6.27776	3.13888	56.3804	8.65058e-10	1.71659e-08	12.9065	4 hr vs 0 hr
STAT1	5.41602	2.70801	56.2702	8.75811e-10	1.71659e-08	12.8983	4 hr vs 0 hr
hCG_2002731	5.40389	2.70195	56.0671	8.9604e-10	1.73017e-08	12.8831	4 hr vs 0 hr
SDHA	5.36828	2.68414	55.9663	9.06278e-10	1.73017e-08	12.8755	4 hr vs 0 hr
ACLY	5.48874	2.74437	55.594	9.45304e-10	1.78154e-08	12.8472	4 hr vs 0 hr
RNASEN	5.53594	2.76797	55.2027	9.88426e-10	1.83922e-08	12.8172	4 hr vs 0 hr
EI24	6.10547	3.05274	54.507	1.07086e-09	1.96641e-08	12.7627	4 hr vs 0 hr
PGAM2	-6.09811	3.04906	-54.228	1.10612e-09	1.96641e-08	12.7406	4 hr vs 0 hr
SEC24C	5.92533	2.96267	54.225	1.10651e-09	1.96641e-08	12.7403	4 hr vs 0 hr
NDUFS3	6.22228	3.11114	54.1958	1.11028e-09	1.96641e-08	12.738	4 hr vs 0 hr
SYNJ2	-5.21889	2.60945	-53.6504	1.18351e-09	2.07114e-08	12.694	4 hr vs 0 hr
PDHA1	4.95014	2.47507	53.1531	1.2552e-09	2.17075e-08	12.6531	4 hr vs 0 hr
ACO1	5.84048	2.92024	52.8291	1.3046e-09	2.22996e-08	12.6262	4 hr vs 0 hr
SLC26A2	-5.49276	2.74638	-52.6097	1.33935e-09	2.26303e-08	12.6077	4 hr vs 0 hr
FHL1	6.82978	3.41489	52.4352	1.36774e-09	2.27232e-08	12.593	4 hr vs 0 hr
RER1	7.16422	3.58211	52.3407	1.3834e-09	2.27232e-08	12.5849	4 hr vs 0 hr
COMMD4	5.83477	2.91738	52.2565	1.39754e-09	2.27232e-08	12.5777	4 hr vs 0 hr
EIF5	5.25037	2.62519	52.2011	1.40693e-09	2.27232e-08	12.573	4 hr vs 0 hr
AARS1	6.02189	3.01095	52.0287	1.43662e-09	2.27232e-08	12.5582	4 hr vs 0 hr
RANBP1	5.1156	2.5578	52.0232	1.43759e-09	2.27232e-08	12.5578	4 hr vs 0 hr
ECHDC1	5.44055	2.72027	51.9333	1.45337e-09	2.27283e-08	12.55	4 hr vs 0 hr
AAMP	5.33287	2.66643	51.5962	1.51437e-09	2.34329e-08	12.5207	4 hr vs 0 hr
HMOX1	6.34691	3.17345	51.0855	1.61253e-09	2.44892e-08	12.4758	4 hr vs 0 hr
MRPL9	4.85625	2.42812	51.0683	1.61596e-09	2.44892e-08	12.4742	4 hr vs 0 hr
FAM76B	5.10214	2.55107	50.9016	1.64967e-09	2.4745e-08	12.4594	4 hr vs 0 hr
PRDX4	6.50911	3.25456	50.683	1.6951e-09	2.4932e-08	12.4398	4 hr vs 0 hr
MIF	6.88973	3.44486	50.6709	1.69766e-09	2.4932e-08	12.4387	4 hr vs 0 hr
NUP37	5.89216	2.94608	50.5987	1.71301e-09	2.4932e-08	12.4322	4 hr vs 0 hr
RCC2	5.77437	2.88718	49.7866	1.89724e-09	2.67292e-08	12.3578	4 hr vs 0 hr
RNF40	6.54166	3.27083	49.7607	1.90349e-09	2.67292e-08	12.3553	4 hr vs 0 hr
STX5	5.86674	2.93337	49.7029	1.9175e-09	2.67292e-08	12.35	4 hr vs 0 hr
TXNRD1	6.99335	3.49668	49.6795	1.92321e-09	2.67292e-08	12.3478	4 hr vs 0 hr
UBR5	5.21278	2.60639	49.6524	1.92984e-09	2.67292e-08	12.3453	4 hr vs 0 hr
ADRM1	6.1409	3.07045	49.519	1.96291e-09	2.67292e-08	12.3328	4 hr vs 0 hr
ADSS	5.79678	2.89839	49.5108	1.96495e-09	2.67292e-08	12.332	4 hr vs 0 hr
HGH1	6.32017	3.16008	49.4433	1.98196e-09	2.67292e-08	12.3257	4 hr vs 0 hr
NSD3	-5.98144	2.99072	-49.3442	2.00721e-09	2.68236e-08	12.3163	4 hr vs 0 hr
GAPVD1	5.22573	2.61286	49.1572	2.0559e-09	2.70595e-08	12.2986	4 hr vs 0 hr
SRFBP1	-5.78256	2.89128	-49.1353	2.06168e-09	2.70595e-08	12.2966	4 hr vs 0 hr
UCHL5	-5.87777	2.93889	-48.7411	2.16922e-09	2.82191e-08	12.2588	4 hr vs 0 hr
PSMA2	6.77386	3.38693	48.5834	2.21406e-09	2.84479e-08	12.2436	4 hr vs 0 hr
DOCK10	5.33934	2.66967	48.5437	2.22551e-09	2.84479e-08	12.2397	4 hr vs 0 hr
KIF4A	-5.03116	2.51558	-48.4289	2.25902e-09	2.86273e-08	12.2286	4 hr vs 0 hr
HPRT1	5.19838	2.59919	48.3268	2.28933e-09	2.87634e-08	12.2186	4 hr vs 0 hr
KNOP1	-5.58771	2.79386	-48.1627	2.339e-09	2.91383e-08	12.2025	4 hr vs 0 hr
GOT2	7.41884	3.70942	47.6722	2.49511e-09	3.0822e-08	12.1539	4 hr vs 0 hr
RCN2	5.83297	2.91649	47.5408	2.53895e-09	3.10692e-08	12.1407	4 hr vs 0 hr
FTSJ1	6.15582	3.07791	47.4863	2.5574e-09	3.10692e-08	12.1352	4 hr vs 0 hr
UBE1	5.1825	2.59125	47.3512	2.60382e-09	3.13661e-08	12.1216	4 hr vs 0 hr
ADSL	5.00224	2.50112	47.2918	2.62451e-09	3.13661e-08	12.1156	4 hr vs 0 hr
RAB38	5.17678	2.58839	47.1656	2.66914e-09	3.16423e-08	12.1027	4 hr vs 0 hr
UNC45A	5.13596	2.56798	47.0864	2.69763e-09	3.17241e-08	12.0946	4 hr vs 0 hr
FDFT1	5.25438	2.62719	46.8727	2.77618e-09	3.23888e-08	12.0727	4 hr vs 0 hr
SEC31L1	5.36336	2.68168	46.6032	2.87907e-09	3.33246e-08	12.0449	4 hr vs 0 hr
LYZ	6.76797	3.38399	46.5339	2.90622e-09	3.33761e-08	12.0377	4 hr vs 0 hr
KEAP1	-5.60614	2.80307	-46.4683	2.93223e-09	3.34138e-08	12.0308	4 hr vs 0 hr
BICD2	5.60278	2.80139	46.3746	2.9698e-09	3.34924e-08	12.021	4 hr vs 0 hr
CNN2	5.66307	2.83153	46.3092	2.99636e-09	3.34924e-08	12.0141	4 hr vs 0 hr
ALDH3A2	5.57011	2.78506	46.2818	3.00758e-09	3.34924e-08	12.0113	4 hr vs 0 hr
POLR1F	5.49171	2.74586	46.2267	3.03027e-09	3.34924e-08	12.0055	4 hr vs 0 hr
KRT78	-5.61607	2.80803	-46.0248	3.11517e-09	3.41739e-08	11.9841	4 hr vs 0 hr
PLXNB2	-5.59381	2.7969	-45.8291	3.20005e-09	3.45679e-08	11.9633	4 hr vs 0 hr
TTF1	-5.74006	2.87003	-45.7759	3.22358e-09	3.45679e-08	11.9576	4 hr vs 0 hr
C14orf172	-5.36427	2.68213	-45.7388	3.24012e-09	3.45679e-08	11.9536	4 hr vs 0 hr
CPNE3	4.95284	2.47642	45.7276	3.24515e-09	3.45679e-08	11.9524	4 hr vs 0 hr
RPP38	-5.64998	2.82499	-45.2279	3.47811e-09	3.66947e-08	11.8983	4 hr vs 0 hr
ILK	4.85052	2.42526	45.1938	3.49473e-09	3.66947e-08	11.8946	4 hr vs 0 hr
HDGFL2	-6.43539	3.2177	-45.0978	3.54191e-09	3.69263e-08	11.8841	4 hr vs 0 hr
ZEB1	4.81562	2.40781	45.0279	3.57677e-09	3.70271e-08	11.8764	4 hr vs 0 hr
ARPC2	5.80292	2.90146	44.7899	3.69839e-09	3.80184e-08	11.8501	4 hr vs 0 hr
ADH5	6.04486	3.02243	44.6896	3.75105e-09	3.8292e-08	11.839	4 hr vs 0 hr
SLC30A6	-5.61297	2.80649	-44.5569	3.82211e-09	3.87482e-08	11.8242	4 hr vs 0 hr
EIF3F	6.43887	3.21944	44.0414	4.1133e-09	4.14147e-08	11.7659	4 hr vs 0 hr
DNAAF5	6.25119	3.12559	43.9604	4.16134e-09	4.16134e-08	11.7567	4 hr vs 0 hr
OS9	6.33256	3.16628	43.7449	4.29236e-09	4.24441e-08	11.7319	4 hr vs 0 hr
FNDC3B	6.11571	3.05785	43.7291	4.30216e-09	4.24441e-08	11.7301	4 hr vs 0 hr
PSMD4	5.49209	2.74604	43.591	4.38888e-09	4.3011e-08	11.7141	4 hr vs 0 hr
AMIGO2	5.91652	2.95826	43.4539	4.47696e-09	4.35837e-08	11.6982	4 hr vs 0 hr
HEATR3	6.29137	3.14569	43.3418	4.55052e-09	4.40083e-08	11.6851	4 hr vs 0 hr
RBM5	6.43537	3.21769	43.1625	4.67109e-09	4.48791e-08	11.6641	4 hr vs 0 hr
USP15	5.17592	2.58796	42.9773	4.79951e-09	4.57141e-08	11.6422	4 hr vs 0 hr
SNTB2	5.58785	2.79392	42.948	4.8202e-09	4.57141e-08	11.6387	4 hr vs 0 hr
SMARCAD1	4.81854	2.40927	42.7794	4.94127e-09	4.65619e-08	11.6186	4 hr vs 0 hr
NDUFS7	5.3721	2.68605	42.6941	5.00388e-09	4.68516e-08	11.6084	4 hr vs 0 hr
ZNF384	-6.43064	3.21532	-42.4114	5.21801e-09	4.85473e-08	11.5743	4 hr vs 0 hr
TENM2	-4.81178	2.40589	-42.2525	5.34303e-09	4.93979e-08	11.555	4 hr vs 0 hr
PDCD2	6.3967	3.19835	42.0419	5.51412e-09	5.06609e-08	11.5293	4 hr vs 0 hr
NUDT5	5.6182	2.8091	41.986	5.56059e-09	5.07494e-08	11.5224	4 hr vs 0 hr
ARID2	-5.67396	2.83698	-41.9476	5.59279e-09	5.07494e-08	11.5177	4 hr vs 0 hr
MT1M	5.4416	2.7208	41.8672	5.6609e-09	5.10523e-08	11.5077	4 hr vs 0 hr
TBC1D15	4.99186	2.49593	41.6446	5.8544e-09	5.2433e-08	11.4801	4 hr vs 0 hr
CBX6	5.94644	2.97322	41.6098	5.88534e-09	5.2433e-08	11.4758	4 hr vs 0 hr
LIMS4	6.56751	3.28375	41.4271	6.05098e-09	5.32791e-08	11.4529	4 hr vs 0 hr
CTNND1	4.76479	2.3824	41.4252	6.05279e-09	5.32791e-08	11.4526	4 hr vs 0 hr
XIAP	5.60873	2.80437	40.4689	7.01317e-09	6.13653e-08	11.3302	4 hr vs 0 hr
PSMD6	5.12731	2.56365	40.3458	7.14921e-09	6.21855e-08	11.3142	4 hr vs 0 hr
RBBP5	-5.5002	2.7501	-40.1571	7.36375e-09	6.36748e-08	11.2893	4 hr vs 0 hr
DCAF7	5.48666	2.74333	40.0125	7.5331e-09	6.47582e-08	11.2702	4 hr vs 0 hr
ALDH18A1	5.57346	2.78673	39.683	7.93627e-09	6.78274e-08	11.2262	4 hr vs 0 hr
APEX1	5.85249	2.92625	39.4426	8.24628e-09	7.00695e-08	11.1938	4 hr vs 0 hr
PSMD1	6.28036	3.14018	39.3794	8.33005e-09	7.03746e-08	11.1852	4 hr vs 0 hr
NDUFB10	5.95075	2.97537	39.1644	8.62248e-09	7.24289e-08	11.1559	4 hr vs 0 hr
PPFIBP1	5.68372	2.84186	38.9547	8.91933e-09	7.40917e-08	11.127	4 hr vs 0 hr
PSMA4	6.49893	3.24947	38.9534	8.92125e-09	7.40917e-08	11.1268	4 hr vs 0 hr
EIF4E	5.45725	2.72862	38.7923	9.1574e-09	7.52464e-08	11.1045	4 hr vs 0 hr
DFNA5	5.01883	2.50942	38.7887	9.16265e-09	7.52464e-08	11.104	4 hr vs 0 hr
SEH1L	5.76187	2.88094	38.6655	9.34828e-09	7.63442e-08	11.0868	4 hr vs 0 hr
SMTN	4.83637	2.41819	38.3731	9.80648e-09	7.96438e-08	11.0457	4 hr vs 0 hr
THOC6	-5.10888	2.55444	-38.3176	9.89637e-09	7.99322e-08	11.0379	4 hr vs 0 hr
PBRM1	-5.42695	2.71347	-38.23	1.00402e-08	8.06504e-08	11.0255	4 hr vs 0 hr
hCG_1998851	-6.99698	3.49849	-38.0017	1.04265e-08	8.32986e-08	10.9929	4 hr vs 0 hr
DNM2	5.59012	2.79506	37.8125	1.07597e-08	8.54956e-08	10.9656	4 hr vs 0 hr
CALHM5	-5.1973	2.59865	-37.3263	1.16739e-08	9.22616e-08	10.8947	4 hr vs 0 hr
TM9SF2	5.79161	2.8958	36.7106	1.2964e-08	1.01909e-07	10.8029	4 hr vs 0 hr
CDC6	5.55951	2.77976	36.5558	1.33138e-08	1.04103e-07	10.7794	4 hr vs 0 hr
FKBP8	5.94281	2.97141	36.242	1.4057e-08	1.09332e-07	10.7315	4 hr vs 0 hr
CDC2	6.4041	3.20205	35.951	1.47894e-08	1.14099e-07	10.6864	4 hr vs 0 hr
SLC30A1	6.33267	3.16634	35.9372	1.48251e-08	1.14099e-07	10.6843	4 hr vs 0 hr
DLAT	6.63131	3.31565	35.6041	1.57207e-08	1.20362e-07	10.6321	4 hr vs 0 hr
GIT1	6.08038	3.04019	35.4012	1.62971e-08	1.24128e-07	10.5999	4 hr vs 0 hr
GCLM	6.04761	3.02381	35.2911	1.66201e-08	1.25936e-07	10.5824	4 hr vs 0 hr
PHC3	5.72311	2.86155	35.2316	1.67976e-08	1.26559e-07	10.5728	4 hr vs 0 hr
KCNMA1	6.90128	3.45064	35.2061	1.68745e-08	1.26559e-07	10.5687	4 hr vs 0 hr
ELP1	5.51883	2.75941	35.0625	1.73145e-08	1.292e-07	10.5456	4 hr vs 0 hr
DKFZp686F17268	4.81099	2.4055	34.8522	1.7983e-08	1.3351e-07	10.5116	4 hr vs 0 hr
DHX37	-6.67847	3.33924	-34.7583	1.82914e-08	1.35117e-07	10.4962	4 hr vs 0 hr
SMARCC2	-6.37758	3.18879	-34.6879	1.85262e-08	1.35939e-07	10.4847	4 hr vs 0 hr
RLF	-5.65389	2.82694	-34.6697	1.85876e-08	1.35939e-07	10.4817	4 hr vs 0 hr
ACADM	5.14943	2.57472	34.5732	1.89168e-08	1.37662e-07	10.4659	4 hr vs 0 hr
EIF2B4	5.39694	2.69847	34.4688	1.92807e-08	1.39619e-07	10.4487	4 hr vs 0 hr
EDC4	4.79856	2.39928	34.2781	1.99661e-08	1.43874e-07	10.417	4 hr vs 0 hr
DKFZp667H197	6.02689	3.01345	33.8388	2.16553e-08	1.55285e-07	10.3431	4 hr vs 0 hr
HSPA4	5.41912	2.70956	33.7619	2.19676e-08	1.56759e-07	10.3301	4 hr vs 0 hr
TUBGCP2	4.90175	2.45087	33.5046	2.30518e-08	1.63701e-07	10.286	4 hr vs 0 hr
SAPS3	5.05095	2.52548	33.4656	2.32214e-08	1.64113e-07	10.2793	4 hr vs 0 hr
ATP1B1	6.60643	3.30322	33.2663	2.41115e-08	1.68954e-07	10.2448	4 hr vs 0 hr
DPF2	5.18415	2.59207	33.2608	2.41363e-08	1.68954e-07	10.2438	4 hr vs 0 hr
WDR70	5.14085	2.57042	33.0368	2.51852e-08	1.75076e-07	10.2047	4 hr vs 0 hr
LASP1	7.20005	3.60003	33.0235	2.52491e-08	1.75076e-07	10.2024	4 hr vs 0 hr
UBASH3B	5.83772	2.91886	32.9449	2.56311e-08	1.7689e-07	10.1885	4 hr vs 0 hr
ZCCHC9	-6.02316	3.01158	-32.9105	2.58e-08	1.77224e-07	10.1825	4 hr vs 0 hr
ESCO2	5.22886	2.61443	32.8598	2.60515e-08	1.78119e-07	10.1735	4 hr vs 0 hr
SDHB	5.60193	2.80097	32.7989	2.63574e-08	1.79377e-07	10.1627	4 hr vs 0 hr
TK1	4.94873	2.47437	32.7096	2.68138e-08	1.81642e-07	10.1469	4 hr vs 0 hr
UBXN7	5.85893	2.92946	32.6653	2.70433e-08	1.82356e-07	10.139	4 hr vs 0 hr
ETV6	7.11225	3.55612	32.3171	2.89306e-08	1.94192e-07	10.0764	4 hr vs 0 hr
CTBP2	5.3594	2.6797	32.1872	2.96733e-08	1.98272e-07	10.0528	4 hr vs 0 hr
ANLN	5.91551	2.95775	31.9248	3.12417e-08	2.07807e-07	10.0048	4 hr vs 0 hr
CIT	5.03084	2.51542	31.6324	3.31039e-08	2.19202e-07	9.95066	4 hr vs 0 hr
AP3M1	-4.79069	2.39535	-31.426	3.4496e-08	2.27395e-07	9.91201	4 hr vs 0 hr
SMARCD1	-5.5635	2.78175	-31.1688	3.63263e-08	2.36691e-07	9.86338	4 hr vs 0 hr
MGA	-5.26532	2.63266	-31.1657	3.63489e-08	2.36691e-07	9.86279	4 hr vs 0 hr
CORO7-PAM16	4.78602	2.39301	31.141	3.65306e-08	2.36691e-07	9.8581	4 hr vs 0 hr
TMEM2	4.83248	2.41624	31.1384	3.65502e-08	2.36691e-07	9.85759	4 hr vs 0 hr
FNDC3A	5.83843	2.91921	30.9455	3.80068e-08	2.44394e-07	9.82072	4 hr vs 0 hr
PPA1	5.6807	2.84035	30.9371	3.80723e-08	2.44394e-07	9.81909	4 hr vs 0 hr
EIF3I	5.118	2.559	30.6871	4.00652e-08	2.56069e-07	9.77082	4 hr vs 0 hr
BLOC1S2	5.57862	2.78931	30.3204	4.32121e-08	2.74986e-07	9.69902	4 hr vs 0 hr
ATXN2L	-5.37208	2.68604	-30.0272	4.59348e-08	2.8991e-07	9.64078	4 hr vs 0 hr
CDIPT	-5.18349	2.59174	-30.0255	4.59517e-08	2.8991e-07	9.64043	4 hr vs 0 hr
CIZ1	5.21152	2.60576	29.8919	4.72579e-08	2.96877e-07	9.61365	4 hr vs 0 hr
POLD1	5.45391	2.72695	29.5412	5.08988e-08	3.18388e-07	9.54253	4 hr vs 0 hr
CKAP2	5.38025	2.69012	29.4326	5.20908e-08	3.24464e-07	9.5203	4 hr vs 0 hr
TRIM32	5.15879	2.5794	29.1495	5.53536e-08	3.43333e-07	9.4618	4 hr vs 0 hr
SRM	5.66759	2.8338	28.9658	5.75971e-08	3.55746e-07	9.42345	4 hr vs 0 hr
DOCK7	5.39012	2.69506	28.818	5.94789e-08	3.65832e-07	9.39235	4 hr vs 0 hr
MCMBP	5.45516	2.72758	28.7955	5.97728e-08	3.66108e-07	9.38758	4 hr vs 0 hr
ATP6V1H	5.47902	2.73951	28.6142	6.21926e-08	3.78556e-07	9.34912	4 hr vs 0 hr
EEA1	4.83671	2.41835	28.6049	6.23201e-08	3.78556e-07	9.34713	4 hr vs 0 hr
CETN2	5.69615	2.84808	28.5145	6.35719e-08	3.84571e-07	9.32782	4 hr vs 0 hr
PPP1R9B	5.88903	2.94452	28.2249	6.77831e-08	4.08365e-07	9.26543	4 hr vs 0 hr
EEF1B2	5.51883	2.75942	28.1535	6.88701e-08	4.1322e-07	9.24992	4 hr vs 0 hr
FBLIM1	5.9244	2.9622	28.0393	7.0651e-08	4.22183e-07	9.22501	4 hr vs 0 hr
KHSRP	3.66467	6.68053	27.9235	7.25121e-08	4.3155e-07	9.19961	4 hr vs 0 hr
PSMD12	5.43334	2.71667	27.7628	7.51894e-08	4.45679e-07	9.16413	4 hr vs 0 hr
EFHD2	5.62888	2.81444	27.6763	7.66784e-08	4.52198e-07	9.14492	4 hr vs 0 hr
STEEP1	5.19572	2.59786	27.6633	7.69044e-08	4.52198e-07	9.14203	4 hr vs 0 hr
ZFPL1	5.85976	2.92988	27.6307	7.74765e-08	4.53084e-07	9.13477	4 hr vs 0 hr
MDH2	4.98787	2.49393	27.6197	7.76715e-08	4.53084e-07	9.1323	4 hr vs 0 hr
SUCLG1	-5.16919	2.5846	-27.5976	7.80627e-08	4.53566e-07	9.12737	4 hr vs 0 hr
AFF4	-8.4258	4.2129	-27.5575	7.87782e-08	4.55921e-07	9.11842	4 hr vs 0 hr
ufd1	4.94484	2.47242	27.4372	8.09731e-08	4.66786e-07	9.09143	4 hr vs 0 hr
KDM3B	5.23334	2.61667	27.3795	8.2051e-08	4.71152e-07	9.07843	4 hr vs 0 hr
CALU	-5.16416	2.58208	-27.0886	8.77432e-08	5.01877e-07	9.01237	4 hr vs 0 hr
GARS1	5.55033	2.77517	27.0136	8.92848e-08	5.08271e-07	8.99518	4 hr vs 0 hr
CDC16	5.08795	2.54398	27.0007	8.95526e-08	5.08271e-07	8.99222	4 hr vs 0 hr
TES	5.77047	2.88524	26.9667	9.02635e-08	5.10336e-07	8.98441	4 hr vs 0 hr
THEX1	-5.23701	2.6185	-26.862	9.2496e-08	5.20955e-07	8.96027	4 hr vs 0 hr
FMNL1	-4.70815	2.35407	-26.825	9.33004e-08	5.23479e-07	8.9517	4 hr vs 0 hr
BRAT1	5.38365	2.69182	26.6523	9.71603e-08	5.43063e-07	8.91156	4 hr vs 0 hr
COLGALT1	3.44152	6.58321	26.4998	1.00725e-07	5.60855e-07	8.87582	4 hr vs 0 hr
SNRPC	4.83795	2.41897	26.3647	1.04009e-07	5.76957e-07	8.84395	4 hr vs 0 hr
POP7	5.69414	2.84707	26.316	1.05222e-07	5.81489e-07	8.83243	4 hr vs 0 hr
ECE1	-4.85619	2.4281	-26.2873	1.05945e-07	5.83293e-07	8.82561	4 hr vs 0 hr
CNN3	5.04335	2.52167	26.1901	1.08437e-07	5.94788e-07	8.80247	4 hr vs 0 hr
EEF1E1-BLOC1S5	5.04465	2.52232	25.9202	1.15722e-07	6.32287e-07	8.73763	4 hr vs 0 hr
ATP2B1	4.87535	2.43767	25.9055	1.16134e-07	6.32287e-07	8.73408	4 hr vs 0 hr
RNF114	5.74176	2.87088	25.7489	1.20638e-07	6.54385e-07	8.69604	4 hr vs 0 hr
EZH2	6.30218	3.15109	25.6812	1.22647e-07	6.62836e-07	8.67951	4 hr vs 0 hr
RNF169	5.19445	2.59722	25.5286	1.27318e-07	6.85559e-07	8.64206	4 hr vs 0 hr
DPY19L1	5.4372	2.7186	25.4661	1.29293e-07	6.93653e-07	8.62662	4 hr vs 0 hr
TGFB1I1	5.62609	2.81304	25.4284	1.30499e-07	6.97576e-07	8.61731	4 hr vs 0 hr
RRM2	5.4763	2.73815	25.2495	1.36409e-07	7.26525e-07	8.57281	4 hr vs 0 hr
SRRM1	-4.98486	2.49243	-25.1893	1.38466e-07	7.34817e-07	8.55775	4 hr vs 0 hr
RAP80	5.07923	2.53961	25.1629	1.39379e-07	7.37005e-07	8.55114	4 hr vs 0 hr
CNOT1	4.80393	2.40196	25.0818	1.42232e-07	7.49396e-07	8.53073	4 hr vs 0 hr
hCG_1740677	5.25628	2.62814	24.9693	1.46298e-07	7.68063e-07	8.50233	4 hr vs 0 hr
IGHA2	5.43324	2.71662	24.9366	1.47506e-07	7.71651e-07	8.49403	4 hr vs 0 hr
HIF1A	5.57153	2.78576	24.3886	1.69554e-07	8.83848e-07	8.35312	4 hr vs 0 hr
PA2G4	5.47723	2.73862	24.2135	1.77387e-07	9.20356e-07	8.30728	4 hr vs 0 hr
ATF7IP	5.55036	2.77518	24.2043	1.7781e-07	9.20356e-07	8.30486	4 hr vs 0 hr
MED23	4.96996	2.48498	24.0769	1.83791e-07	9.47975e-07	8.27122	4 hr vs 0 hr
POLE4	5.97391	2.98696	23.9273	1.91111e-07	9.82284e-07	8.23146	4 hr vs 0 hr
POU2F2	-5.14948	2.57474	-23.7184	2.01907e-07	1.03416e-06	8.17541	4 hr vs 0 hr
GTF3C5	5.48339	2.74169	23.6781	2.04068e-07	1.0416e-06	8.16454	4 hr vs 0 hr
PRDX3	6.53216	3.26608	23.5221	2.12698e-07	1.08189e-06	8.1222	4 hr vs 0 hr
DPH1	6.61599	3.30799	23.3605	2.22083e-07	1.12573e-06	8.078	4 hr vs 0 hr
GBF1	-5.63192	2.81596	-23.2067	2.31463e-07	1.16924e-06	8.03559	4 hr vs 0 hr
MEAF6	7.24686	3.62343	23.0352	2.42465e-07	1.22063e-06	7.98791	4 hr vs 0 hr
PURB	-4.6209	2.31045	-22.6354	2.70554e-07	1.35739e-06	7.87505	4 hr vs 0 hr
PHLDA2	6.11915	3.05957	22.5327	2.78365e-07	1.39182e-06	7.84568	4 hr vs 0 hr
TIMMDC1	5.53244	2.76622	22.2739	2.99228e-07	1.48963e-06	7.77097	4 hr vs 0 hr
TOMM40	5.82759	2.91379	22.2653	2.99953e-07	1.48963e-06	7.76847	4 hr vs 0 hr
PLAA	6.32664	3.16332	22.0253	3.20994e-07	1.58876e-06	7.69822	4 hr vs 0 hr
PRPF38B	-5.67242	2.83621	-21.866	3.35904e-07	1.65698e-06	7.65109	4 hr vs 0 hr
PRNP	-7.06889	3.53444	-21.8145	3.40899e-07	1.67599e-06	7.63576	4 hr vs 0 hr
SUMO1	5.30043	2.65021	21.49	3.74392e-07	1.83452e-06	7.53822	4 hr vs 0 hr
SNAP23	-6.38512	3.19256	-21.3721	3.87491e-07	1.8924e-06	7.50236	4 hr vs 0 hr
TRIP6i1	5.94524	2.97262	21.2162	4.05636e-07	1.97445e-06	7.45457	4 hr vs 0 hr
CDC123	6.51669	3.25835	21.1254	4.16654e-07	2.01763e-06	7.42656	4 hr vs 0 hr
AIFM1	4.88504	2.44252	21.1205	4.17251e-07	2.01763e-06	7.42506	4 hr vs 0 hr
S100A16	4.83494	2.41747	21.0309	4.28485e-07	2.06516e-06	7.39727	4 hr vs 0 hr
URCC5	5.67155	2.83578	20.9752	4.35645e-07	2.0928e-06	7.37993	4 hr vs 0 hr
PSMB3	5.47241	2.7362	20.9108	4.44096e-07	2.12645e-06	7.3598	4 hr vs 0 hr
RAI1	-5.70907	2.85453	-20.898	4.45808e-07	2.12772e-06	7.35577	4 hr vs 0 hr
KTN1	-5.08035	2.54017	-20.8823	4.47898e-07	2.13078e-06	7.35087	4 hr vs 0 hr
BPTF	-5.6791	2.83955	-20.0609	5.75444e-07	2.72872e-06	7.08737	4 hr vs 0 hr
RPS26	7.44297	3.72148	19.8397	6.16664e-07	2.91478e-06	7.0143	4 hr vs 0 hr
CXXC1	5.4061	2.70305	19.5892	6.67539e-07	3.14514e-06	6.93041	4 hr vs 0 hr
ATR	5.62096	2.81048	19.5504	6.75841e-07	3.17408e-06	6.91731	4 hr vs 0 hr
MCRS1	4.9238	2.4619	19.5062	6.85443e-07	3.20892e-06	6.90236	4 hr vs 0 hr
CAMK2G	-4.98919	2.4946	-19.429	7.02612e-07	3.27886e-06	6.87613	4 hr vs 0 hr
LRRC47	5.07586	2.53793	19.3535	7.19874e-07	3.34878e-06	6.85038	4 hr vs 0 hr
YWHAZ	-4.99372	2.49686	-18.9902	8.10134e-07	3.75677e-06	6.72482	4 hr vs 0 hr
NUFIP2	-6.04827	3.02413	-18.9805	8.12699e-07	3.75682e-06	6.72145	4 hr vs 0 hr
DSG2	-2.48473	7.95066	-18.8774	8.40754e-07	3.87432e-06	6.68531	4 hr vs 0 hr
HGS	5.45508	2.72754	18.8611	8.45297e-07	3.88308e-06	6.67957	4 hr vs 0 hr
WDFY1	4.74769	2.37385	18.7761	8.69422e-07	3.98147e-06	6.64957	4 hr vs 0 hr
LAMC1	5.49493	2.74746	18.7587	8.7446e-07	3.9921e-06	6.64341	4 hr vs 0 hr
LTF	5.09974	2.54987	18.7399	8.79935e-07	4.00466e-06	6.63676	4 hr vs 0 hr
TRIP11	5.03068	2.51534	18.6997	8.91782e-07	4.04605e-06	6.62249	4 hr vs 0 hr
PTGES3	6.20762	3.10381	18.3016	1.01962e-06	4.61184e-06	6.47934	4 hr vs 0 hr
PRDX5	6.14081	3.07041	18.1708	1.06617e-06	4.80756e-06	6.43154	4 hr vs 0 hr
KRT33B	5.08924	2.54462	17.979	1.13893e-06	5.11998e-06	6.36076	4 hr vs 0 hr
SQSTM1	-4.60426	2.30213	-17.9564	1.14786e-06	5.14436e-06	6.35239	4 hr vs 0 hr
TSPYL	5.64323	2.82162	17.6656	1.27055e-06	5.67692e-06	6.24331	4 hr vs 0 hr
DDX46	-5.30698	2.65349	-17.5877	1.30592e-06	5.81727e-06	6.21377	4 hr vs 0 hr
FTL	5.81775	2.90888	17.5725	1.31295e-06	5.83092e-06	6.20799	4 hr vs 0 hr
FLG2	-5.89884	2.94942	-17.5061	1.34422e-06	5.9518e-06	6.18266	4 hr vs 0 hr
SPATA5L1	-7.06427	3.53214	-17.175	1.51348e-06	6.68112e-06	6.05482	4 hr vs 0 hr
MELTF	-2.29595	7.30675	-17.0997	1.55535e-06	6.8454e-06	6.02536	4 hr vs 0 hr
CD59	-2.91706	8.97915	-16.8707	1.69112e-06	7.4073e-06	5.93492	4 hr vs 0 hr
S100A8	9.1838	4.5919	16.8676	1.6931e-06	7.4073e-06	5.93366	4 hr vs 0 hr
MYLK	4.88342	2.44171	16.8404	1.71008e-06	7.45941e-06	5.92286	4 hr vs 0 hr
FLNB	1.81404	6.86457	16.8106	1.72898e-06	7.51954e-06	5.91097	4 hr vs 0 hr
PRAF2	4.69721	2.3486	16.652	1.83376e-06	7.95169e-06	5.84727	4 hr vs 0 hr
TRIM33	5.38977	2.69489	16.5605	1.89748e-06	8.20379e-06	5.81026	4 hr vs 0 hr
HSPA1B	1.47446	8.36911	16.5279	1.92083e-06	8.28039e-06	5.797	4 hr vs 0 hr
KRT81	3.88389	7.70748	16.1092	2.25193e-06	9.6644e-06	5.62434	4 hr vs 0 hr
ABLIM3	-5.40456	2.70228	-16.0981	2.26157e-06	9.6644e-06	5.6197	4 hr vs 0 hr
NCOR2	6.58754	3.29377	16.098	2.2616e-06	9.6644e-06	5.61968	4 hr vs 0 hr
GPRC5A	-2.12208	8.36959	-16.0578	2.29695e-06	9.78702e-06	5.60281	4 hr vs 0 hr
SUZ12	-6.06082	3.03041	-15.9893	2.35852e-06	1.00203e-05	5.57404	4 hr vs 0 hr
LPCAT1	4.78473	2.39237	15.9258	2.41738e-06	1.02408e-05	5.54721	4 hr vs 0 hr
AHCYL1	4.97471	2.48736	15.8267	2.51263e-06	1.06137e-05	5.50513	4 hr vs 0 hr
SEMA7A	-3.14543	8.56975	-15.6232	2.72216e-06	1.14566e-05	5.41783	4 hr vs 0 hr
SYNPO	-1.67264	7.64998	-15.618	2.72776e-06	1.14566e-05	5.41559	4 hr vs 0 hr
SHCBP1	5.06505	2.53253	15.3774	3.00258e-06	1.25749e-05	5.3108	4 hr vs 0 hr
H2AFY2	-5.96187	2.98094	-15.2796	3.12334e-06	1.30435e-05	5.26771	4 hr vs 0 hr
PSIP1	-1.61898	9.20635	-15.2011	3.22434e-06	1.34271e-05	5.23291	4 hr vs 0 hr
LOC115098	-5.99046	2.99523	-15.1935	3.23434e-06	1.34307e-05	5.22952	4 hr vs 0 hr
SYNE3	-5.60141	2.8007	-15.1176	3.33595e-06	1.38137e-05	5.19568	4 hr vs 0 hr
FTSJ3	-1.48468	9.52984	-15.0262	3.46328e-06	1.43006e-05	5.15468	4 hr vs 0 hr
INTS13	5.09133	2.54567	14.9845	3.52332e-06	1.45078e-05	5.13586	4 hr vs 0 hr
NDUFS2	5.20965	2.60482	14.9173	3.62245e-06	1.48743e-05	5.10547	4 hr vs 0 hr
TFIP11	5.14579	2.5729	14.866	3.70029e-06	1.51516e-05	5.08217	4 hr vs 0 hr
RCC1	-1.45129	7.67213	-14.8492	3.72621e-06	1.52154e-05	5.07452	4 hr vs 0 hr
UHRF2	-1.46851	7.91155	-14.7917	3.81642e-06	1.55406e-05	5.0483	4 hr vs 0 hr
NFIB	-5.8575	2.92875	-14.6277	4.08813e-06	1.6601e-05	4.97285	4 hr vs 0 hr
KRT77	4.84754	2.42377	14.0502	5.23957e-06	2.12181e-05	4.70002	4 hr vs 0 hr
GNB2	-1.69688	8.8153	-13.9001	5.59748e-06	2.26052e-05	4.62722	4 hr vs 0 hr
ECPAS	4.68217	2.34108	13.6471	6.26663e-06	2.52382e-05	4.50267	4 hr vs 0 hr
HEL-S-276	1.73362	6.98339	13.5357	6.59025e-06	2.6469e-05	4.44708	4 hr vs 0 hr
CWC27	-4.92782	2.46391	-13.5069	6.67688e-06	2.67439e-05	4.43265	4 hr vs 0 hr
H2A/k	-2.99149	8.00991	-13.4439	6.87152e-06	2.74487e-05	4.4009	4 hr vs 0 hr
ID1	6.34935	3.17468	13.4308	6.91271e-06	2.75384e-05	4.3943	4 hr vs 0 hr
PDCD11	-1.33884	10.251	-13.2352	7.56388e-06	3.00511e-05	4.29477	4 hr vs 0 hr
HEL-S-17	2.53745	8.72654	12.9782	8.52974e-06	3.37971e-05	4.16174	4 hr vs 0 hr
DEK	-1.33552	10.6552	-12.8322	9.14143e-06	3.61234e-05	4.08499	4 hr vs 0 hr
RIN1	4.85648	2.42824	12.623	1.01087e-05	3.98387e-05	3.97343	4 hr vs 0 hr
PSMD2	1.38561	7.45046	12.5515	1.04657e-05	4.11351e-05	3.93492	4 hr vs 0 hr
BAZ1B	-1.6115	10.0082	-12.4386	1.10596e-05	4.33537e-05	3.87363	4 hr vs 0 hr
BAZ2A	-1.57648	5.974	-12.0919	1.31418e-05	5.13788e-05	3.68188	4 hr vs 0 hr
IGHG3	-4.93543	2.46771	-12.0504	1.34198e-05	5.23267e-05	3.65858	4 hr vs 0 hr
BRCC3	4.92332	2.46166	12.0419	1.34779e-05	5.24139e-05	3.65378	4 hr vs 0 hr
FHL2	1.87338	7.81309	12.0245	1.35972e-05	5.27384e-05	3.64397	4 hr vs 0 hr
PHIP	-1.26049	7.88002	-11.9124	1.43953e-05	5.56871e-05	3.58048	4 hr vs 0 hr
NOP56	-1.04595	10.8418	-11.8659	1.47424e-05	5.688e-05	3.55395	4 hr vs 0 hr
ASPM	4.75269	2.37635	11.8436	1.49126e-05	5.73152e-05	3.54116	4 hr vs 0 hr
RPS19	-1.56078	10.4443	-11.8391	1.49469e-05	5.73152e-05	3.53861	4 hr vs 0 hr
TPR	2.00691	6.51965	11.8358	1.49721e-05	5.73152e-05	3.53673	4 hr vs 0 hr
HMGN3	-1.76906	9.85987	-11.7094	1.59831e-05	6.10263e-05	3.46393	4 hr vs 0 hr
CTDSPL2	-1.53295	6.90414	-11.4817	1.80088e-05	6.85829e-05	3.33088	4 hr vs 0 hr
SRP14	-5.18803	2.59401	-11.4457	1.8355e-05	6.97205e-05	3.30964	4 hr vs 0 hr
LGALS8	-2.5546	7.23034	-11.4178	1.8629e-05	7.05788e-05	3.29311	4 hr vs 0 hr
KRT31	5.72419	2.8621	11.3841	1.89664e-05	7.16726e-05	3.27308	4 hr vs 0 hr
PLEKHA2	4.92854	2.46427	11.3726	1.90829e-05	7.19278e-05	3.26625	4 hr vs 0 hr
RNH1	2.73501	6.90878	11.3525	1.92892e-05	7.24612e-05	3.25425	4 hr vs 0 hr
BOP1	-1.10271	10.1173	-11.3492	1.9323e-05	7.24612e-05	3.25229	4 hr vs 0 hr
MYO1B	-1.23852	7.03273	-11.3213	1.96136e-05	7.33637e-05	3.23563	4 hr vs 0 hr
KLF10	4.77918	2.38959	11.2326	2.05713e-05	7.67509e-05	3.1824	4 hr vs 0 hr
EBNA1BP2	-1.15093	9.44596	-11.1263	2.17914e-05	8.10971e-05	3.11805	4 hr vs 0 hr
PARP1	-1.18383	10.9887	-11.1032	2.20671e-05	8.19157e-05	3.10401	4 hr vs 0 hr
SSRP1	-0.966187	11.0465	-11.0893	2.22347e-05	8.233e-05	3.09555	4 hr vs 0 hr
SSX1	-1.12575	9.29264	-10.9422	2.41066e-05	8.9037e-05	3.00521	4 hr vs 0 hr
WDR74	-1.15315	8.72779	-10.9169	2.4446e-05	9.00643e-05	2.98958	4 hr vs 0 hr
HMGCS1	6.28378	3.14189	10.8747	2.50249e-05	9.19665e-05	2.96342	4 hr vs 0 hr
C11orf98	-1.09101	8.51611	-10.8277	2.56885e-05	9.41698e-05	2.93415	4 hr vs 0 hr
IMP3	-1.06111	9.05852	-10.6359	2.86164e-05	0.000104642	2.81338	4 hr vs 0 hr
PKM	1.02996	7.75168	10.6165	2.89319e-05	0.000105533	2.80111	4 hr vs 0 hr
RPS15	-1.30777	8.92164	-10.5517	3.00207e-05	0.000109234	2.75976	4 hr vs 0 hr
NOP2	-1.31066	10.8952	-10.5403	3.02165e-05	0.000109675	2.75248	4 hr vs 0 hr
ARMC6	-2.81443	6.51514	-10.4292	3.22073e-05	0.000116613	2.68103	4 hr vs 0 hr
GNAI3	-2.07851	9.36222	-10.2914	3.48921e-05	0.00012599	2.59134	4 hr vs 0 hr
MYBBP1A	-0.961899	9.23626	-10.2876	3.49687e-05	0.00012599	2.58888	4 hr vs 0 hr
PHF14	-1.49079	6.43964	-10.2655	3.54243e-05	0.00012732	2.57437	4 hr vs 0 hr
RPS17	-1.11633	9.89912	-10.213	3.65337e-05	0.000130928	2.53981	4 hr vs 0 hr
LEMD2	-5.37182	2.68591	-10.2096	3.66063e-05	0.000130928	2.53759	4 hr vs 0 hr
SLTM	-1.3238	7.74549	-10.1483	3.79542e-05	0.000135205	2.49705	4 hr vs 0 hr
SMC1L1	-1.53662	8.10582	-10.1469	3.79861e-05	0.000135205	2.49611	4 hr vs 0 hr
TMEM43	-1.50796	7.90221	-10.1166	3.86736e-05	0.000137319	2.476	4 hr vs 0 hr
SNIP1	4.64691	2.32346	10.0979	3.91063e-05	0.000138521	2.46353	4 hr vs 0 hr
HEL-176	-1.18357	11.8675	-10.0924	3.92329e-05	0.000138636	2.4599	4 hr vs 0 hr
RPL36	-0.965246	10.9844	-10.0769	3.95981e-05	0.00013959	2.44952	4 hr vs 0 hr
UTP15	-1.44435	8.14731	-10.0501	4.02344e-05	0.000141494	2.43164	4 hr vs 0 hr
ANPEP	-2.35524	9.91848	-10.0419	4.04328e-05	0.000141853	2.42612	4 hr vs 0 hr
DDX18	-0.868765	10.675	-9.95559	4.25801e-05	0.00014903	2.36809	4 hr vs 0 hr
RBM14	-1.70531	9.54825	-9.9133	4.36799e-05	0.000152517	2.33948	4 hr vs 0 hr
EHD4	1.46423	6.21188	9.90063	4.40157e-05	0.000153325	2.33089	4 hr vs 0 hr
EIF2S2	-0.875537	8.87574	-9.88842	4.43422e-05	0.00015385	2.3226	4 hr vs 0 hr
SAFB2	-0.922106	10.9031	-9.88717	4.43759e-05	0.00015385	2.32174	4 hr vs 0 hr
RBM28	-1.28339	8.19935	-9.88206	4.45134e-05	0.000153964	2.31827	4 hr vs 0 hr
KRR1	-1.21102	9.91181	-9.85204	4.53318e-05	0.000156426	2.29783	4 hr vs 0 hr
FBL	-1.26529	11.1177	-9.84593	4.55002e-05	0.00015664	2.29367	4 hr vs 0 hr
FLNA	1.60768	8.15131	9.80381	4.66826e-05	0.000160335	2.26488	4 hr vs 0 hr
TFAM	-1.58327	9.69208	-9.76476	4.78104e-05	0.000163826	2.23809	4 hr vs 0 hr
NOL11	-0.904364	9.15315	-9.72815	4.88963e-05	0.000167157	2.21288	4 hr vs 0 hr
MBD1	-1.64072	6.60813	-9.68738	5.01392e-05	0.000171008	2.1847	4 hr vs 0 hr
NFIC	-1.51755	6.11541	-9.68127	5.03286e-05	0.000171257	2.18047	4 hr vs 0 hr
GNG12	-2.27602	8.72162	-9.65404	5.11823e-05	0.00017376	2.16159	4 hr vs 0 hr
GNB1	-1.97731	7.61476	-9.63593	5.17596e-05	0.000175315	2.149	4 hr vs 0 hr
UBP1	-1.29846	5.75135	-9.62288	5.21802e-05	0.000176333	2.13991	4 hr vs 0 hr
NOL7	-1.17294	8.90572	-9.59186	5.31955e-05	0.000179352	2.11827	4 hr vs 0 hr
SAMM50	-1.19364	9.17397	-9.58531	5.3413e-05	0.000179673	2.11369	4 hr vs 0 hr
FAU	-1.36825	11.7756	-9.50172	5.62777e-05	0.000188556	2.05501	4 hr vs 0 hr
DDX10	-1.05587	8.52112	-9.5008	5.63102e-05	0.000188556	2.05437	4 hr vs 0 hr
UHRF1	-1.26767	7.79708	-9.47954	5.70671e-05	0.000190656	2.03937	4 hr vs 0 hr
NSUN2	1.21073	6.08677	9.44739	5.82342e-05	0.000194114	2.01663	4 hr vs 0 hr
NUP85	1.08378	6.43783	9.44	5.85062e-05	0.000194579	2.01139	4 hr vs 0 hr
APMAP	-1.50971	8.31664	-9.42618	5.90193e-05	0.000195843	2.00159	4 hr vs 0 hr
RPS28	-4.96622	2.48311	-9.41135	5.95751e-05	0.000197114	1.99106	4 hr vs 0 hr
CENPB	-1.1882	9.07026	-9.40882	5.96706e-05	0.000197114	1.98926	4 hr vs 0 hr
RNF2	4.82917	2.41458	9.38421	6.06086e-05	0.000199764	1.97173	4 hr vs 0 hr
RRP8	-1.12568	7.85074	-9.37922	6.08007e-05	0.000199949	1.96818	4 hr vs 0 hr
HIST1H2BD	-2.03057	13.0263	-9.28295	6.46496e-05	0.000212132	1.8992	4 hr vs 0 hr
DDX27	-1.10191	10.3686	-9.2793	6.48008e-05	0.000212154	1.89658	4 hr vs 0 hr
ATP2A2	0.870273	8.01225	9.27149	6.51261e-05	0.000212745	1.89095	4 hr vs 0 hr
RPL15	-1.02345	10.14	-9.2135	6.76e-05	0.000220337	1.84905	4 hr vs 0 hr
LAMTOR1	-1.70591	6.20449	-9.18898	6.86783e-05	0.000223356	1.83126	4 hr vs 0 hr
MIS18BP1	-1.22343	7.7072	-9.18545	6.88353e-05	0.000223373	1.8287	4 hr vs 0 hr
KRT8	-1.36651	11.3891	-9.15886	7.00306e-05	0.000226751	1.80935	4 hr vs 0 hr
NXF1	-1.14365	7.2622	-9.1479	7.053e-05	0.000227866	1.80136	4 hr vs 0 hr
ATAD2	-0.948053	8.01997	-9.12912	7.13954e-05	0.000230156	1.78765	4 hr vs 0 hr
EIF3S8	1.33509	6.98452	9.09352	7.30694e-05	0.000235037	1.76159	4 hr vs 0 hr
ZC3H14	-1.19349	6.65486	-9.06661	7.43645e-05	0.000238681	1.74184	4 hr vs 0 hr
NSA2	-1.0967	9.46761	-9.01647	7.68492e-05	0.000246118	1.70488	4 hr vs 0 hr
COL6A3	1.56656	6.12381	8.99174	7.811e-05	0.000249612	1.68658	4 hr vs 0 hr
WDR43	-1.07052	9.52678	-8.98554	7.84296e-05	0.00025009	1.68199	4 hr vs 0 hr
CLNS1A	3.35108	6.77396	8.92644	8.15537e-05	0.000259489	1.63806	4 hr vs 0 hr
FLNC	4.71608	2.35804	8.91073	8.2408e-05	0.000261641	1.62634	4 hr vs 0 hr
GNL2	-0.942342	7.80423	-8.90403	8.27754e-05	0.000262241	1.62134	4 hr vs 0 hr
PLEC1	-1.18006	8.0181	-8.89336	8.33643e-05	0.00026318	1.61337	4 hr vs 0 hr
AAAS	1.01244	7.69932	8.89218	8.34298e-05	0.00026318	1.61248	4 hr vs 0 hr
DDX54	-1.24608	7.07272	-8.88429	8.3869e-05	0.000263937	1.60658	4 hr vs 0 hr
PPP1CA	-0.917622	7.32296	-8.88143	8.40291e-05	0.000263937	1.60443	4 hr vs 0 hr
HMGA1	-1.38759	11.3718	-8.8214	8.74653e-05	0.000274145	1.55935	4 hr vs 0 hr
AHNAK2	-1.15303	6.87779	-8.80942	8.81703e-05	0.000275767	1.55032	4 hr vs 0 hr
SON	-1.2444	9.11209	-8.79373	8.91038e-05	0.000278095	1.53847	4 hr vs 0 hr
PWP1	-1.39655	7.77741	-8.7653	9.08236e-05	0.000282862	1.51696	4 hr vs 0 hr
MME	-2.3808	6.98012	-8.75753	9.13003e-05	0.000283745	1.51108	4 hr vs 0 hr
C9orf89	-1.21335	6.87926	-8.72571	9.32825e-05	0.000289294	1.48691	4 hr vs 0 hr
ZNF326	-0.885297	8.52474	-8.64967	9.8222e-05	0.000303971	1.42885	4 hr vs 0 hr
SRP9	-0.706038	9.55142	-8.64325	9.86529e-05	0.000304166	1.42393	4 hr vs 0 hr
SLC27A4	1.43356	6.92922	8.64257	9.86988e-05	0.000304166	1.4234	4 hr vs 0 hr
TBL3	-0.923177	9.44731	-8.61768	0.000100389	0.000308729	1.40429	4 hr vs 0 hr
TCIRG1	-6.23721	3.1186	-8.56399	0.000104152	0.000319631	1.36288	4 hr vs 0 hr
TOP1	-1.24843	9.98679	-8.50303	0.00010862	0.000332268	1.31561	4 hr vs 0 hr
RRP1B	-1.18288	7.59797	-8.50168	0.000108722	0.000332268	1.31456	4 hr vs 0 hr
ERH	-1.3396	10.1571	-8.47258	0.000110935	0.000337728	1.29188	4 hr vs 0 hr
FLJ10292	-1.20787	9.87551	-8.47215	0.000110968	0.000337728	1.29154	4 hr vs 0 hr
PLEC	-1.33707	12.0147	-8.39694	0.000116932	0.000355146	1.23261	4 hr vs 0 hr
RPS13	-1.19665	10.9226	-8.32828	0.000122701	0.000371896	1.1784	4 hr vs 0 hr
NHP2	-1.18645	9.8839	-8.29702	0.000125433	0.000379397	1.1536	4 hr vs 0 hr
MRPS7	-0.96983	7.41671	-8.28722	0.000126305	0.000381249	1.14581	4 hr vs 0 hr
DDX24	-1.03367	8.63111	-8.27221	0.000127653	0.000384528	1.13385	4 hr vs 0 hr
DHX15	-0.74485	10.3272	-8.23222	0.000131325	0.000394781	1.10192	4 hr vs 0 hr
LARP7	-1.08446	6.23169	-8.21908	0.000132558	0.000397675	1.0914	4 hr vs 0 hr
TARDBP	1.46983	7.80748	8.21267	0.000133164	0.000398678	1.08626	4 hr vs 0 hr
NIPBL	-1.2283	6.40487	-8.20216	0.000134166	0.000400777	1.07783	4 hr vs 0 hr
CHD1	-1.7967	6.90102	-8.19884	0.000134484	0.000400777	1.07516	4 hr vs 0 hr
FLOT1	-2.13288	6.27216	-8.19676	0.000134683	0.000400777	1.07349	4 hr vs 0 hr
SFRS14	-1.09423	7.52828	-8.19071	0.000135266	0.000401698	1.06863	4 hr vs 0 hr
hCG_1640809	-2.80685	9.95351	-8.17829	0.000136471	0.00040446	1.05864	4 hr vs 0 hr
RBM8	-0.999126	10.0261	-8.06594	0.00014795	0.0004376	0.967696	4 hr vs 0 hr
XRCC6	-0.8831	10.1276	-8.04739	0.00014995	0.000442625	0.952574	4 hr vs 0 hr
HNRNPUL2	-1.06032	9.21802	-8.03414	0.000151398	0.000446001	0.941758	4 hr vs 0 hr
AIP	1.85855	6.38456	8.02551	0.000152349	0.000447905	0.934706	4 hr vs 0 hr
RPS25	-1.37251	12.0819	-7.98811	0.000156551	0.000459342	0.90406	4 hr vs 0 hr
IMP4	-1.17618	8.19281	-7.9332	0.000162965	0.000477208	0.858839	4 hr vs 0 hr
TRMT10C	-1.10349	6.90653	-7.91739	0.000164867	0.000481818	0.845769	4 hr vs 0 hr
RPS18	-1.01729	11.2699	-7.86906	0.000170841	0.000498285	0.805684	4 hr vs 0 hr
ILF3	-1.12868	10.4369	-7.86562	0.000171275	0.000498563	0.802824	4 hr vs 0 hr
VCP	1.13725	7.87053	7.84585	0.000173796	0.000504902	0.786364	4 hr vs 0 hr
METAP1	-1.61174	7.32473	-7.84225	0.00017426	0.000505235	0.783365	4 hr vs 0 hr
SMARCA1	-1.18824	6.97251	-7.83963	0.000174598	0.000505235	0.78118	4 hr vs 0 hr
TCF7L2	-1.51144	6.50304	-7.81837	0.000177373	0.000512255	0.763421	4 hr vs 0 hr
RPL18	-1.34246	11.7913	-7.78743	0.000181501	0.00052315	0.737507	4 hr vs 0 hr
ISG20L2	-0.983804	7.75595	-7.7618	0.000185004	0.000531349	0.715976	4 hr vs 0 hr
SUPT16H	-1.21075	10.7985	-7.76133	0.000185068	0.000531349	0.715582	4 hr vs 0 hr
PWP2	-0.985064	8.87839	-7.74835	0.000186873	0.000535483	0.704654	4 hr vs 0 hr
MAP1B	-1.19155	9.46139	-7.74229	0.000187722	0.000536869	0.699549	4 hr vs 0 hr
SMARCA5	-1.46825	9.63559	-7.71805	0.000191163	0.00054565	0.679085	4 hr vs 0 hr
LARP1	-1.45824	7.25933	-7.66581	0.000198826	0.000566423	0.634815	4 hr vs 0 hr
RPS9	-0.842176	12.1257	-7.63359	0.000203728	0.000579266	0.607378	4 hr vs 0 hr
BMS1	-0.836455	8.27171	-7.62723	0.000204712	0.000580938	0.601955	4 hr vs 0 hr
WDR77	0.972842	6.35416	7.60636	0.00020798	0.000589075	0.584114	4 hr vs 0 hr
CHCHD3	-1.67125	6.57201	-7.58923	0.000210705	0.000595646	0.56945	4 hr vs 0 hr
DNTTIP2	-0.873482	8.38193	-7.56419	0.000214764	0.000605955	0.547958	4 hr vs 0 hr
ISY1	-0.918035	7.63784	-7.53085	0.000220307	0.000620405	0.519252	4 hr vs 0 hr
NKRF	-1.22222	7.35521	-7.50914	0.000224005	0.000629613	0.5005	4 hr vs 0 hr
RAD21	-1.34719	6.48749	-7.49186	0.000226998	0.000636807	0.485549	4 hr vs 0 hr
AHCTF1	-0.908151	7.09154	-7.43652	0.000236899	0.000663318	0.437456	4 hr vs 0 hr
PDLIM7	2.2112	6.3359	7.43016	0.000238068	0.000665322	0.431914	4 hr vs 0 hr
SPOUT1	-1.14143	6.78075	-7.41938	0.000240065	0.000669631	0.422503	4 hr vs 0 hr
RANGAP1	0.832053	6.94946	7.41519	0.000240845	0.000670535	0.418849	4 hr vs 0 hr
RBM19	-1.2645	6.27625	-7.36324	0.000250778	0.000696868	0.373327	4 hr vs 0 hr
IGF2BP2	-0.731227	7.73767	-7.35882	0.000251642	0.000697951	0.369449	4 hr vs 0 hr
NOL10	-0.914	7.46593	-7.35226	0.000252936	0.000700219	0.363672	4 hr vs 0 hr
HNRPK	-0.626722	9.53205	-7.34299	0.000254774	0.00070398	0.355519	4 hr vs 0 hr
LSM4	-1.10647	6.71738	-7.33986	0.000255399	0.000704383	0.352758	4 hr vs 0 hr
WDR12	-0.905761	9.52881	-7.33003	0.00025737	0.000708491	0.344097	4 hr vs 0 hr
RAN	-0.953396	10.7915	-7.3207	0.000259259	0.000712357	0.335859	4 hr vs 0 hr
PHC2	2.08092	7.34396	7.29758	0.000264005	0.000722753	0.315425	4 hr vs 0 hr
SPATA5	-1.00203	7.58763	-7.29748	0.000264026	0.000722753	0.315337	4 hr vs 0 hr
BANF1	-1.83118	8.16233	-7.28866	0.000265863	0.000726239	0.307527	4 hr vs 0 hr
HEATR1	-1.08624	9.62715	-7.2859	0.000266441	0.000726239	0.30508	4 hr vs 0 hr
RRS1	-0.775304	9.34435	-7.28428	0.000266782	0.000726239	0.303641	4 hr vs 0 hr
CRNKL1	-0.885166	8.03918	-7.26073	0.000271777	0.000738471	0.282744	4 hr vs 0 hr
RPL27A	-1.05707	12.209	-7.19805	0.000285607	0.000774617	0.226837	4 hr vs 0 hr
REXO4	-1.24432	6.67094	-7.16967	0.000292131	0.000790851	0.201399	4 hr vs 0 hr
POLR2A	-0.991222	6.6945	-7.16649	0.000292873	0.000791402	0.198542	4 hr vs 0 hr
CORO1C	-1.29103	7.68124	-7.14184	0.000298695	0.000805654	0.176371	4 hr vs 0 hr
EIF2S3	-1.00444	7.92495	-7.13168	0.000301131	0.000810738	0.167221	4 hr vs 0 hr
ILF2	-0.81962	11.6804	-7.12572	0.000302572	0.000813129	0.161844	4 hr vs 0 hr
RBM25	-0.947431	7.61004	-7.0942	0.000310325	0.00083244	0.13335	4 hr vs 0 hr
PUM3	-1.29316	6.89436	-7.08644	0.000312267	0.000835165	0.126324	4 hr vs 0 hr
HNRNPM	-0.830635	11.893	-7.08561	0.000312477	0.000835165	0.125567	4 hr vs 0 hr
RAI14	-1.02101	6.28068	-7.07653	0.000314769	0.000839764	0.117335	4 hr vs 0 hr
SUPT6H	-1.74704	5.69419	-7.04036	0.000324096	0.000863083	0.0844457	4 hr vs 0 hr
FAM120A	-0.998696	7.21667	-7.02953	0.000326948	0.000867597	0.07458	4 hr vs 0 hr
ATP6AP2	-1.11577	7.91981	-7.02944	0.000326972	0.000867597	0.0744969	4 hr vs 0 hr
NUP153	1.47331	6.17546	7.02719	0.000327569	0.000867614	0.0724439	4 hr vs 0 hr
BAZ1A	-1.05004	6.74655	-7.0012	0.000334549	0.000884509	0.0486975	4 hr vs 0 hr
ATAD3A	-0.705376	8.12775	-6.99149	0.000337202	0.000889921	0.0398029	4 hr vs 0 hr
LMNB1	-0.702531	10.4284	-6.98133	0.000340002	0.000894513	0.0304873	4 hr vs 0 hr
CKAP5	-1.33009	6.028	-6.98076	0.000340158	0.000894513	0.0299703	4 hr vs 0 hr
RRP9	-1.02715	9.58964	-6.94962	0.000348913	0.000915897	0.00135345	4 hr vs 0 hr
XRCC5	-0.71783	9.98736	-6.9134	0.000359418	0.000941792	-0.0320522	4 hr vs 0 hr
YLPM1	-0.847883	6.30536	-6.90866	0.00036082	0.000943373	-0.0364351	4 hr vs 0 hr
BRPF1	-1.50696	5.75818	-6.90702	0.000361306	0.000943373	-0.0379491	4 hr vs 0 hr
RPL32	-0.97613	8.61399	-6.90352	0.000362345	0.000944409	-0.0411834	4 hr vs 0 hr
PAK1IP1	-1.30306	8.7067	-6.89619	0.000364536	0.000948438	-0.0479716	4 hr vs 0 hr
CHAF1A	-0.881174	6.98977	-6.89128	0.00036601	0.000950592	-0.0525174	4 hr vs 0 hr
XRCC1	-1.17708	7.67966	-6.82646	0.000386141	0.00100111	-0.112804	4 hr vs 0 hr
MATR3	-0.87155	11.7559	-6.80979	0.000391518	0.00101326	-0.128377	4 hr vs 0 hr
RANBP2	0.969199	7.45069	6.76211	0.000407383	0.00105247	-0.173101	4 hr vs 0 hr
NUP43	2.33605	6.16666	6.75744	0.000408973	0.00105472	-0.177487	4 hr vs 0 hr
C3orf63	-1.05983	5.56131	-6.75216	0.000410783	0.00105753	-0.182458	4 hr vs 0 hr
RPS6	-0.948689	12.0823	-6.73144	0.000417972	0.00107311	-0.201991	4 hr vs 0 hr
RPS10	-1.1393	10.0683	-6.73053	0.000418292	0.00107311	-0.202852	4 hr vs 0 hr
BRD1	-1.44966	5.62874	-6.71292	0.000424521	0.00108719	-0.219492	4 hr vs 0 hr
POLR1A	-1.00024	6.89752	-6.68983	0.000432846	0.00110658	-0.241355	4 hr vs 0 hr
HNRPDL	-0.590562	10.284	-6.67664	0.000437687	0.00111701	-0.253875	4 hr vs 0 hr
PLCB4	-1.84449	5.83363	-6.64815	0.000448353	0.00114225	-0.280979	4 hr vs 0 hr
RPS2	-1.12305	11.9638	-6.6255	0.000457042	0.00116237	-0.302585	4 hr vs 0 hr
EXOSC8	-0.890958	6.77133	-6.61491	0.000461171	0.00117085	-0.312707	4 hr vs 0 hr
CSDE1	1.33173	6.90893	6.61132	0.00046258	0.00117191	-0.316142	4 hr vs 0 hr
BCLAF1	-1.29587	7.93582	-6.60979	0.000463183	0.00117191	-0.317608	4 hr vs 0 hr
DDB1	-0.996667	8.89587	-6.60089	0.000466705	0.00117879	-0.326135	4 hr vs 0 hr
PRPF19	-0.784402	10.3391	-6.56891	0.000479609	0.0012093	-0.35683	4 hr vs 0 hr
EXOSC2	-0.878822	6.43917	-6.56119	0.000482782	0.00121522	-0.364252	4 hr vs 0 hr
WDR36	-0.877084	7.72075	-6.54282	0.000490436	0.00123238	-0.381955	4 hr vs 0 hr
ACTN4	-0.66045	7.70089	-6.53701	0.000492886	0.00123642	-0.387563	4 hr vs 0 hr
DDX48	-1.25388	9.63668	-6.53061	0.000495599	0.00124111	-0.393741	4 hr vs 0 hr
EIF6	-1.06274	10.9278	-6.52646	0.000497368	0.00124342	-0.397752	4 hr vs 0 hr
DKC1	-1.21565	9.16348	-6.47067	0.000521858	0.00130243	-0.451841	4 hr vs 0 hr
ACTN1	-0.629262	8.43399	-6.46174	0.000525906	0.00130931	-0.460534	4 hr vs 0 hr
hCG_27698	-0.830661	9.27056	-6.46067	0.000526395	0.00130931	-0.461579	4 hr vs 0 hr
ZNF280C	-0.947518	6.02388	-6.44884	0.000531814	0.00132055	-0.473105	4 hr vs 0 hr
DCAF13	-0.716775	8.17648	-6.43346	0.000538958	0.00133604	-0.48812	4 hr vs 0 hr
FXR2	-1.16865	5.58883	-6.4273	0.000541849	0.00134094	-0.494138	4 hr vs 0 hr
DHX30	-0.907612	7.87308	-6.42225	0.000544236	0.00134458	-0.499083	4 hr vs 0 hr
LCN1	-0.954265	5.62535	-6.40688	0.000551561	0.00136039	-0.514127	4 hr vs 0 hr
CD44	-1.38841	7.05776	-6.38646	0.000561475	0.00138253	-0.534168	4 hr vs 0 hr
RPS8	-0.795813	10.7003	-6.3702	0.000569513	0.00139888	-0.550159	4 hr vs 0 hr
MPHOSPH8	-0.932302	5.77954	-6.36911	0.000570056	0.00139888	-0.551231	4 hr vs 0 hr
GTPBP4	-1.00576	10.7454	-6.36727	0.000570971	0.00139888	-0.553036	4 hr vs 0 hr
EMD	-0.623202	9.42901	-6.36513	0.000572045	0.00139918	-0.555149	4 hr vs 0 hr
HNRPH3	-0.741792	10.7257	-6.35066	0.000579342	0.00141467	-0.569409	4 hr vs 0 hr
KAT7	-1.36373	6.46245	-6.34408	0.000582694	0.0014205	-0.575899	4 hr vs 0 hr
IGF2BP1	-0.715461	8.18124	-6.32717	0.000591418	0.00143938	-0.592615	4 hr vs 0 hr
RSL1D1	-1.10102	11.4133	-6.31485	0.000597866	0.00145267	-0.604814	4 hr vs 0 hr
LUZP1	0.972446	5.57912	6.29586	0.000607959	0.00147475	-0.623642	4 hr vs 0 hr
CACNA2D1	-2.37657	6.78796	-6.2885	0.000611925	0.00148193	-0.630956	4 hr vs 0 hr
HP1BP3	-1.24151	8.00277	-6.28402	0.000614354	0.00148536	-0.635411	4 hr vs 0 hr
ZMYM4	-0.900304	5.98738	-6.26785	0.000623211	0.0015043	-0.65151	4 hr vs 0 hr
DDX17	-0.637814	8.39123	-6.26141	0.000626776	0.00151043	-0.657925	4 hr vs 0 hr
LBR	-0.773952	10.3115	-6.24067	0.000638418	0.00153596	-0.678622	4 hr vs 0 hr
ASCC2	0.942759	6.28326	6.23515	0.000641559	0.001541	-0.684143	4 hr vs 0 hr
NOLC1	-0.894471	9.47918	-6.2048	0.000659143	0.00158065	-0.714548	4 hr vs 0 hr
NCBP1	-0.948773	7.68757	-6.19585	0.000664432	0.00159074	-0.723535	4 hr vs 0 hr
MACROH2A1	-1.25897	12.3637	-6.19147	0.000667042	0.0015934	-0.727943	4 hr vs 0 hr
PRDX1	0.950362	7.36013	6.19035	0.000667712	0.0015934	-0.729071	4 hr vs 0 hr
POGZ	-0.867723	7.50106	-6.16345	0.00068399	0.0016296	-0.756153	4 hr vs 0 hr
MCM7	1.25478	7.48826	6.15114	0.000691593	0.00164505	-0.768583	4 hr vs 0 hr
RPL9	-0.724801	10.158	-6.13258	0.000703235	0.00167004	-0.787349	4 hr vs 0 hr
RPL7	-1.03595	12.3912	-6.11457	0.000714748	0.00169464	-0.805604	4 hr vs 0 hr
RPL30	-0.654315	11.5814	-6.10984	0.000717807	0.00169916	-0.810405	4 hr vs 0 hr
ACIN1	-1.25273	7.83233	-6.0709	0.000743559	0.00175729	-0.850024	4 hr vs 0 hr
SNRPA1	-0.898995	8.57352	-6.05913	0.000751546	0.00177331	-0.862033	4 hr vs 0 hr
APOBEC3B	-0.649315	7.6461	-6.05375	0.000755231	0.00177915	-0.867531	4 hr vs 0 hr
HNRNPC	-0.794761	13.037	-6.04818	0.000759062	0.00178367	-0.873217	4 hr vs 0 hr
RPF1	-1.92867	10.2737	-6.04744	0.000759578	0.00178367	-0.873981	4 hr vs 0 hr
NAT10	-0.998758	9.21855	-6.03941	0.000765152	0.0017939	-0.882199	4 hr vs 0 hr
UTP3	-1.00598	5.96967	-6.02746	0.00077353	0.00181065	-0.894436	4 hr vs 0 hr
GAR1	-0.709464	9.88713	-5.99232	0.000798782	0.00186444	-0.930535	4 hr vs 0 hr
MDN1	-1.41158	6.151	-5.99196	0.000799044	0.00186444	-0.930902	4 hr vs 0 hr
LAS1L	-0.634057	8.22981	-5.98814	0.000801848	0.00186801	-0.934839	4 hr vs 0 hr
TRIM25	1.10912	5.8451	5.97336	0.000812795	0.00189052	-0.950075	4 hr vs 0 hr
WIZ	-1.14357	6.38436	-5.96236	0.000821051	0.00190671	-0.96143	4 hr vs 0 hr
TCP1	0.743971	6.83933	5.95749	0.000824734	0.00191224	-0.966458	4 hr vs 0 hr
NUP160	0.848539	6.45204	5.9319	0.000844419	0.0019548	-0.992957	4 hr vs 0 hr
AKAP11	-0.918578	6.1882	-5.90908	0.000862421	0.00199333	-1.01665	4 hr vs 0 hr
hCG_1811773	0.683146	6.44167	5.89998	0.000869716	0.00200704	-1.02612	4 hr vs 0 hr
RETREG2	-1.18645	5.70549	-5.87196	0.000892637	0.0020567	-1.05533	4 hr vs 0 hr
XPO1	0.934107	5.14463	5.83569	0.000923326	0.00212408	-1.09329	4 hr vs 0 hr
NONO	-0.80081	10.1787	-5.82592	0.000931799	0.00214022	-1.10355	4 hr vs 0 hr
ARHGEF2	-0.808237	5.28556	-5.7917	0.000962168	0.00220653	-1.13956	4 hr vs 0 hr
DHX9	-0.907567	11.048	-5.78153	0.000971407	0.00222425	-1.15029	4 hr vs 0 hr
RPL23A	-0.743171	12.2192	-5.76443	0.000987176	0.00225412	-1.16837	4 hr vs 0 hr
RTCB	-0.663996	6.94622	-5.76406	0.00098752	0.00225412	-1.16876	4 hr vs 0 hr
ERO1A	0.965977	7.14077	5.74183	0.00100846	0.00229835	-1.19231	4 hr vs 0 hr
EIF2S1	-0.908914	8.5256	-5.73172	0.00101814	0.00231682	-1.20303	4 hr vs 0 hr
RSU1	0.722578	6.53397	5.7283	0.00102144	0.00232074	-1.20667	4 hr vs 0 hr
STIM1	-0.837154	7.96126	-5.71576	0.00103365	0.00234486	-1.22001	4 hr vs 0 hr
NCBP2	-0.723157	7.63361	-5.70952	0.00103979	0.00235515	-1.22665	4 hr vs 0 hr
CCDC9	-1.40479	7.00286	-5.70775	0.00104154	0.00235549	-1.22854	4 hr vs 0 hr
RPS3	-0.928318	12.2403	-5.70483	0.00104443	0.0023584	-1.23165	4 hr vs 0 hr
RBM12B	-0.774811	7.50707	-5.63934	0.00111173	0.0025065	-1.30171	4 hr vs 0 hr
CRYBG1	-0.763752	5.23377	-5.63221	0.00111934	0.0025198	-1.30937	4 hr vs 0 hr
CDC40	-0.901125	7.3721	-5.60045	0.00115401	0.00259387	-1.34358	4 hr vs 0 hr
FXR1	-0.849981	8.52359	-5.56791	0.00119078	0.00267244	-1.37876	4 hr vs 0 hr
NUDT21	-0.542618	7.69699	-5.55729	0.00120308	0.00269592	-1.39029	4 hr vs 0 hr
SNRPD1	-0.859695	7.528	-5.55282	0.00120829	0.00270348	-1.39514	4 hr vs 0 hr
CCDC12	-1.1356	5.68134	-5.54236	0.00122059	0.00272685	-1.40649	4 hr vs 0 hr
DDX23	-1.08319	7.21862	-5.53173	0.00123325	0.00275095	-1.41806	4 hr vs 0 hr
MAX	-1.23439	6.83125	-5.52859	0.00123701	0.00275191	-1.42147	4 hr vs 0 hr
RIF1	-0.71188	6.1812	-5.52825	0.00123742	0.00275191	-1.42185	4 hr vs 0 hr
DNAJB1	0.916274	5.19508	5.5212	0.00124592	0.00276662	-1.42952	4 hr vs 0 hr
TNPO1	0.845385	7.13878	5.50984	0.00125977	0.00279315	-1.44191	4 hr vs 0 hr
AP3B1	-0.931449	6.37999	-5.50013	0.00127173	0.00281495	-1.45251	4 hr vs 0 hr
CBX8	-0.679711	6.80912	-5.49876	0.00127343	0.00281495	-1.45401	4 hr vs 0 hr
MTDH	-0.630433	8.89509	-5.49149	0.00128249	0.00283073	-1.46196	4 hr vs 0 hr
PLRG1	-0.618765	6.93049	-5.48609	0.00128926	0.00284141	-1.46786	4 hr vs 0 hr
CHAMP1	-0.746381	6.44675	-5.47498	0.00130333	0.00286612	-1.48002	4 hr vs 0 hr
PHF2	-0.862665	6.33003	-5.47416	0.00130438	0.00286612	-1.48092	4 hr vs 0 hr
EXOSC9	-0.808613	6.91268	-5.46646	0.00131424	0.00287969	-1.48937	4 hr vs 0 hr
CDCA7L	-1.11647	5.56449	-5.46628	0.00131447	0.00287969	-1.48956	4 hr vs 0 hr
ZFR	-0.79434	6.9726	-5.44157	0.0013467	0.00294591	-1.51671	4 hr vs 0 hr
RPL13	-0.911647	11.1903	-5.42848	0.00136413	0.0029796	-1.53112	4 hr vs 0 hr
NCL	-0.861423	11.7283	-5.408	0.00139192	0.00303579	-1.55371	4 hr vs 0 hr
PSMB5	1.068	6.51045	5.40147	0.00140092	0.00305089	-1.56094	4 hr vs 0 hr
PCNA	1.1866	6.73223	5.3893	0.00141786	0.00308321	-1.5744	4 hr vs 0 hr
YKT6	0.796963	5.6348	5.37913	0.00143219	0.00310978	-1.58567	4 hr vs 0 hr
RPL14	-1.30926	11.7133	-5.3761	0.00143649	0.00311452	-1.58903	4 hr vs 0 hr
PRPF8	-0.439579	9.47023	-5.37401	0.00143946	0.00311636	-1.59134	4 hr vs 0 hr
ASPH	-1.08751	8.11399	-5.37123	0.00144343	0.00312036	-1.59443	4 hr vs 0 hr
ALDOA	0.742166	6.57721	5.35438	0.00146776	0.00316829	-1.61315	4 hr vs 0 hr
BCL7B	-0.930276	6.92778	-5.34479	0.00148181	0.00319393	-1.62382	4 hr vs 0 hr
CFL1	-0.654514	7.81257	-5.33594	0.00149491	0.00321744	-1.63367	4 hr vs 0 hr
MORF4L1	-0.888602	6.74468	-5.32736	0.00150774	0.00324032	-1.64324	4 hr vs 0 hr
INCENP	-0.650014	8.59121	-5.3069	0.00153883	0.0033023	-1.6661	4 hr vs 0 hr
TRA2A	-0.567342	8.63178	-5.29449	0.00155803	0.00333864	-1.67998	4 hr vs 0 hr
DDX21	-1.12037	13.0398	-5.29299	0.00156037	0.00333877	-1.68166	4 hr vs 0 hr
SRSF7	-0.565511	11.5306	-5.28494	0.001573	0.00336091	-1.69069	4 hr vs 0 hr
CEBPB	-0.845133	6.55737	-5.26842	0.00159928	0.0034121	-1.70923	4 hr vs 0 hr
DIMT1	-0.730025	7.40032	-5.25837	0.00161549	0.0034417	-1.72052	4 hr vs 0 hr
HNRPA1	-0.54364	12.1942	-5.24931	0.00163028	0.00346817	-1.73072	4 hr vs 0 hr
RPL22	-0.982738	12.6833	-5.24598	0.00163575	0.0034748	-1.73448	4 hr vs 0 hr
ITPRID2	-0.796403	5.67744	-5.24158	0.00164302	0.0034852	-1.73944	4 hr vs 0 hr
RPL35	-1.08741	12.6568	-5.22044	0.00167844	0.00355519	-1.7633	4 hr vs 0 hr
USF2	-1.13119	6.07855	-5.2155	0.00168683	0.00356783	-1.76888	4 hr vs 0 hr
EXOSC10	-0.657983	7.41268	-5.2129	0.00169126	0.00357206	-1.77182	4 hr vs 0 hr
MYO1G	-1.33725	6.6033	-5.20383	0.00170686	0.00359984	-1.78209	4 hr vs 0 hr
TFAP4	-0.883299	6.03559	-5.18844	0.00173369	0.00365118	-1.79954	4 hr vs 0 hr
ESF1	-1.10905	6.05503	-5.18107	0.00174671	0.00367333	-1.80791	4 hr vs 0 hr
CENPC	-0.786767	7.2814	-5.17957	0.00174937	0.00367367	-1.80961	4 hr vs 0 hr
LACTB	-0.736022	5.7444	-5.15346	0.00179644	0.00376713	-1.83931	4 hr vs 0 hr
RNPS1	-0.885071	8.6183	-5.15012	0.00180257	0.00377461	-1.84312	4 hr vs 0 hr
C1orf33	-0.604175	10.0758	-5.11791	0.00186284	0.00389527	-1.8799	4 hr vs 0 hr
TOP2A	-0.813677	11.3521	-5.07458	0.00194758	0.00406668	-1.92963	4 hr vs 0 hr
RPL26L1	-0.865959	11.7194	-5.06089	0.00197524	0.00411858	-1.94539	4 hr vs 0 hr
PGAM5	-0.708786	8.42944	-5.03765	0.0020232	0.00421262	-1.97221	4 hr vs 0 hr
RPS4X	-0.621608	10.3053	-5.03267	0.00203367	0.00422841	-1.97797	4 hr vs 0 hr
TRMT2A	0.846088	6.32555	5.00747	0.00208748	0.00433418	-2.00715	4 hr vs 0 hr
RPS23	-0.889612	11.243	-5.00584	0.00209102	0.00433541	-2.00904	4 hr vs 0 hr
RRBP1	-0.7717	6.55764	-5.0006	0.00210243	0.00435293	-2.01512	4 hr vs 0 hr
ERCC3	-0.860331	6.29405	-4.99711	0.00211007	0.0043626	-2.01917	4 hr vs 0 hr
LIG3	-0.704744	7.01767	-4.99018	0.00212535	0.004388	-2.02723	4 hr vs 0 hr
H1-10	-0.834548	9.13352	-4.97462	0.00216007	0.00445343	-2.04533	4 hr vs 0 hr
KRT18	-1.07345	11.7296	-4.97177	0.00216649	0.00446042	-2.04864	4 hr vs 0 hr
POLR2J3	-0.849501	5.66238	-4.95915	0.00219524	0.0045133	-2.06337	4 hr vs 0 hr
C12orf31	-0.564545	9.09738	-4.94879	0.00221913	0.00455604	-2.07545	4 hr vs 0 hr
NUP133	0.706841	6.77468	4.94577	0.00222616	0.0045641	-2.07898	4 hr vs 0 hr
NUP107	0.938901	6.4747	4.94249	0.00223382	0.00457342	-2.08282	4 hr vs 0 hr
SP100	0.569127	8.30801	4.93938	0.00224112	0.00458198	-2.08646	4 hr vs 0 hr
CMSS1	-1.14269	7.10095	-4.92851	0.00226679	0.00462802	-2.09917	4 hr vs 0 hr
VPS4B	0.608113	6.87157	4.9177	0.00229266	0.00467436	-2.11184	4 hr vs 0 hr
DDX52	-1.06539	6.86901	-4.90216	0.00233045	0.00474481	-2.13009	4 hr vs 0 hr
DRAP1	-1.19706	6.74196	-4.89055	0.00235911	0.00479652	-2.14373	4 hr vs 0 hr
RPL37A	-0.853522	10.0483	-4.88889	0.00236326	0.00479833	-2.14569	4 hr vs 0 hr
C5orf24	-0.733843	5.91259	-4.8758	0.00239613	0.00485836	-2.1611	4 hr vs 0 hr
CT45A6	1.24939	5.32503	4.85812	0.00244134	0.00494321	-2.18196	4 hr vs 0 hr
BCAS2	-1.05764	7.2715	-4.84442	0.00247704	0.0050086	-2.19815	4 hr vs 0 hr
SPCS3	1.03049	5.45847	4.84005	0.00248855	0.00502495	-2.20332	4 hr vs 0 hr
CDK2	0.998423	6.21305	4.81932	0.00254398	0.00512984	-2.2279	4 hr vs 0 hr
DBN1	-1.51409	6.31006	-4.81388	0.00255875	0.00515255	-2.23435	4 hr vs 0 hr
PPIL1	-0.76467	7.7591	-4.79617	0.00260752	0.00524341	-2.2554	4 hr vs 0 hr
RPL7A	-0.836366	11.5424	-4.79492	0.00261101	0.00524341	-2.25689	4 hr vs 0 hr
F13A1	0.758935	7.51932	4.77686	0.00266191	0.00533834	-2.27842	4 hr vs 0 hr
SPTBN1	-0.880779	6.36429	-4.77532	0.0026663	0.00533986	-2.28025	4 hr vs 0 hr
RACGAP1	-0.749901	5.29442	-4.73889	0.00277256	0.00554512	-2.32381	4 hr vs 0 hr
PPAN-P2RY11	-1.16235	8.0393	-4.72051	0.00282795	0.00564795	-2.34585	4 hr vs 0 hr
DAP3	-0.704191	6.29014	-4.7193	0.00283166	0.00564795	-2.34731	4 hr vs 0 hr
EHMT2	-1.4374	6.58135	-4.71158	0.00285532	0.00568743	-2.35658	4 hr vs 0 hr
JUN	-0.8902	7.01284	-4.69816	0.00289702	0.00576268	-2.37273	4 hr vs 0 hr
ATP5F1B	0.547369	7.85969	4.6898	0.00292333	0.00580715	-2.38279	4 hr vs 0 hr
CFAP20	-0.749142	7.097	-4.68791	0.00292933	0.00581037	-2.38508	4 hr vs 0 hr
CKAP4	-0.67704	9.13817	-4.6868	0.00293286	0.00581037	-2.38642	4 hr vs 0 hr
PES1	-0.771315	9.3885	-4.68214	0.00294769	0.00583191	-2.39204	4 hr vs 0 hr
SMARCC1	-1.09787	6.96717	-4.67329	0.00297611	0.00588023	-2.40272	4 hr vs 0 hr
DNAPTP6	-0.665306	7.37858	-4.66328	0.0030086	0.00593643	-2.41481	4 hr vs 0 hr
DSC1	0.676094	6.07465	4.63262	0.00311068	0.00612962	-2.45195	4 hr vs 0 hr
SEC11L1	1.38487	6.55058	4.63046	0.00311802	0.00613587	-2.45458	4 hr vs 0 hr
TENT4B	-1.00027	6.30527	-4.61172	0.00318251	0.00625439	-2.47736	4 hr vs 0 hr
RPA3	-0.9177	7.1199	-4.60532	0.00320484	0.00628988	-2.48514	4 hr vs 0 hr
CD3EAP	-0.922045	7.56811	-4.60319	0.00321233	0.00629617	-2.48774	4 hr vs 0 hr
FCF1	-1.15701	7.07946	-4.60125	0.00321917	0.00630118	-2.4901	4 hr vs 0 hr
POLR1C	-0.891336	6.79	-4.591	0.00325551	0.00636382	-2.50259	4 hr vs 0 hr
RRP7A	-1.03992	7.45033	-4.57756	0.00330388	0.00644981	-2.519	4 hr vs 0 hr
PRPF6	-0.448018	8.52261	-4.56908	0.00333483	0.00650158	-2.52936	4 hr vs 0 hr
POLR2L	-1.68931	7.13492	-4.56232	0.00335971	0.00653683	-2.53763	4 hr vs 0 hr
TNPO3	0.748742	5.65077	4.56074	0.00336556	0.00653683	-2.53957	4 hr vs 0 hr
RAD18	-0.777301	5.31229	-4.56056	0.00336625	0.00653683	-2.53979	4 hr vs 0 hr
PCCB	0.513195	11.1476	4.54829	0.00341203	0.006617	-2.55482	4 hr vs 0 hr
SUN1	-1.00588	6.27527	-4.51397	0.00354393	0.00686373	-2.59698	4 hr vs 0 hr
PIGK	1.19973	5.40887	4.48427	0.00366269	0.00708442	-2.63361	4 hr vs 0 hr
RPS16	-0.869804	11.8138	-4.47045	0.00371944	0.00718473	-2.65069	4 hr vs 0 hr
CBX5	-0.993673	7.83852	-4.46035	0.00376157	0.00725657	-2.6632	4 hr vs 0 hr
RPN1	0.393137	8.21224	4.45404	0.00378812	0.00729822	-2.67101	4 hr vs 0 hr
PTBP1	-0.662127	10.4667	-4.42803	0.00389991	0.00750376	-2.7033	4 hr vs 0 hr
APBB1	-0.599411	5.97193	-4.41825	0.00394288	0.00757652	-2.71547	4 hr vs 0 hr
SR-A1	-1.617	5.81057	-4.40728	0.00399174	0.00766038	-2.72914	4 hr vs 0 hr
POLR2G	-0.98413	5.77752	-4.37952	0.00411837	0.00788423	-2.76379	4 hr vs 0 hr
LTV1	-0.985622	5.7652	-4.37937	0.00411911	0.00788423	-2.76399	4 hr vs 0 hr
NUP214	-0.65269	6.31039	-4.36201	0.00420056	0.00802491	-2.78571	4 hr vs 0 hr
HNRNPU	-0.614295	12.1375	-4.36139	0.00420353	0.00802491	-2.7865	4 hr vs 0 hr
FEN1	1.08058	6.64708	4.35079	0.00425423	0.00811117	-2.79979	4 hr vs 0 hr
RPL35A	-0.735352	9.2705	-4.34244	0.00429463	0.00817759	-2.81027	4 hr vs 0 hr
AP3D1	-0.782407	6.43404	-4.33995	0.00430672	0.00819001	-2.81339	4 hr vs 0 hr
SRPK1	-1.02623	7.21862	-4.3359	0.00432656	0.00821711	-2.81849	4 hr vs 0 hr
UTP14A	-0.555799	7.43448	-4.32521	0.00437934	0.00830662	-2.83193	4 hr vs 0 hr
USP39	-0.921029	5.3907	-4.30408	0.00448579	0.00849757	-2.85855	4 hr vs 0 hr
FOSL1	-0.799574	6.37666	-4.28963	0.00456025	0.00862751	-2.8768	4 hr vs 0 hr
U2AF1	2.48155	6.6039	4.26664	0.00468161	0.00884571	-2.90589	4 hr vs 0 hr
LOC84661	-1.20236	7.22607	-4.26106	0.00471159	0.00889093	-2.91296	4 hr vs 0 hr
SNU13	-0.71979	9.75718	-4.25057	0.00476858	0.00898693	-2.92628	4 hr vs 0 hr
PRKAG1	0.929407	6.07882	4.23897	0.00483245	0.00909566	-2.94101	4 hr vs 0 hr
CWC22	-0.728552	6.76181	-4.23032	0.00488072	0.00917476	-2.95202	4 hr vs 0 hr
RPL11	-0.757642	11.7228	-4.22676	0.00490071	0.00920056	-2.95654	4 hr vs 0 hr
RARS1	0.631059	6.67878	4.21603	0.0049616	0.00930299	-2.97021	4 hr vs 0 hr
SNW1	-0.554973	8.90787	-4.21085	0.00499131	0.00934678	-2.97682	4 hr vs 0 hr
KMT2A	-0.969614	5.44468	-4.19397	0.00508945	0.00951843	-2.99836	4 hr vs 0 hr
H1-0	-1.02819	9.79622	-4.16851	0.00524156	0.00979046	-3.03094	4 hr vs 0 hr
RPS14	-0.990219	12.344	-4.14598	0.00538041	0.010028	-3.05985	4 hr vs 0 hr
RPL27	-1.11468	11.2293	-4.14421	0.00539149	0.010028	-3.06213	4 hr vs 0 hr
MKI67	-0.407768	9.37279	-4.14364	0.00539508	0.010028	-3.06286	4 hr vs 0 hr
POLR2E	-0.724123	6.72684	-4.14349	0.005396	0.010028	-3.06305	4 hr vs 0 hr
SERPINE2	-0.772579	5.96375	-4.13244	0.00546578	0.0101448	-3.07725	4 hr vs 0 hr
SP110	0.710451	5.80584	4.12331	0.00552422	0.0102403	-3.08901	4 hr vs 0 hr
CHTOP	-0.688131	8.46161	-4.08664	0.005766	0.0106751	-3.13633	4 hr vs 0 hr
RPLP0	-0.428026	10.9471	-4.08294	0.00579106	0.010708	-3.14113	4 hr vs 0 hr
hCG_1989366	0.654193	5.21562	4.08036	0.00580859	0.0107269	-3.14446	4 hr vs 0 hr
CD2BP2	-0.750977	6.83074	-4.06331	0.00592599	0.01093	-3.16656	4 hr vs 0 hr
TMA16	-1.53236	5.71954	-4.04975	0.0060212	0.0110917	-3.18415	4 hr vs 0 hr
MTA1	-0.400915	7.46275	-4.02031	0.00623383	0.011469	-3.22245	4 hr vs 0 hr
PAF1	-0.531214	6.74853	-4.0066	0.00633565	0.0116418	-3.24032	4 hr vs 0 hr
IARS1	0.495929	6.53342	3.96386	0.0066652	0.012232	-3.29622	4 hr vs 0 hr
PPP1CC	-1.07452	7.07064	-3.95867	0.00670654	0.0122925	-3.30304	4 hr vs 0 hr
MAK16	-0.842436	9.52674	-3.9499	0.00677699	0.0123919	-3.31455	4 hr vs 0 hr
CENPV	-0.972843	6.73281	-3.94981	0.00677764	0.0123919	-3.31466	4 hr vs 0 hr
GSN	-0.54749	5.86864	-3.93052	0.00693551	0.0126648	-3.34002	4 hr vs 0 hr
PSMB6	0.807561	6.63523	3.92356	0.00699345	0.012741	-3.34918	4 hr vs 0 hr
BSG	-0.851856	6.12295	-3.92342	0.00699457	0.012741	-3.34936	4 hr vs 0 hr
EIF3D	0.544539	6.3439	3.91791	0.00704089	0.0128095	-3.35663	4 hr vs 0 hr
MAGED1	0.572218	6.89941	3.90571	0.00714447	0.0129819	-3.3727	4 hr vs 0 hr
OK/KNS-cl.6	-1.1962	8.29428	-3.88125	0.00735738	0.0133394	-3.40502	4 hr vs 0 hr
PRKAR1A	-0.611138	6.79293	-3.88103	0.00735934	0.0133394	-3.40531	4 hr vs 0 hr
RPL4	-0.938338	13.0865	-3.86484	0.00750414	0.0135851	-3.42675	4 hr vs 0 hr
HNRNPA2B1	-0.457995	12.8283	-3.85729	0.00757274	0.0136924	-3.43676	4 hr vs 0 hr
DCD	-0.531682	10.4334	-3.84626	0.00767423	0.0138589	-3.4514	4 hr vs 0 hr
CSDA	-1.11436	7.21963	-3.82864	0.0078394	0.0141398	-3.4748	4 hr vs 0 hr
WDR33	-0.596715	5.59886	-3.8145	0.00797487	0.0143665	-3.49363	4 hr vs 0 hr
NSD2	-0.597013	6.6204	-3.80541	0.00806329	0.014508	-3.50575	4 hr vs 0 hr
SLC25A11	0.459581	6.91705	3.79596	0.00815643	0.0146421	-3.51836	4 hr vs 0 hr
MRPS23	-0.96475	6.24956	-3.79582	0.00815774	0.0146421	-3.51854	4 hr vs 0 hr
AKAP8	-0.564546	7.30671	-3.77396	0.00837775	0.0150187	-3.54776	4 hr vs 0 hr
PRMT1	0.533112	6.24994	3.76893	0.00842928	0.0150915	-3.55449	4 hr vs 0 hr
HNRPA3	-0.458812	8.81738	-3.76799	0.00843893	0.0150915	-3.55575	4 hr vs 0 hr
THRAP3	-0.793796	9.19015	-3.75379	0.00858652	0.0153368	-3.57477	4 hr vs 0 hr
RBBP7	-0.823969	6.65729	-3.74353	0.00869491	0.0154984	-3.58854	4 hr vs 0 hr
MECP2	-1.3704	7.26984	-3.74323	0.00869809	0.0154984	-3.58894	4 hr vs 0 hr
SRSF6	-1.02813	10.3463	-3.73105	0.00882872	0.0157061	-3.60529	4 hr vs 0 hr
WDR61	-0.675346	6.5487	-3.73038	0.00883601	0.0157061	-3.6062	4 hr vs 0 hr
IFI16	-0.431833	10.9846	-3.70953	0.0090649	0.0160935	-3.63424	4 hr vs 0 hr
ACSL3	0.864045	6.62475	3.70852	0.00907624	0.0160942	-3.63561	4 hr vs 0 hr
GPC1	-1.12532	6.98135	-3.67436	0.00946605	0.0167652	-3.68168	4 hr vs 0 hr
EXOSC3	-0.452944	8.21147	-3.66421	0.00958551	0.0169563	-3.69542	4 hr vs 0 hr
RPL7L1	-0.974912	9.69951	-3.6623	0.00960818	0.016976	-3.69801	4 hr vs 0 hr
EIF2A	-0.643657	6.57004	-3.65853	0.00965299	0.0170347	-3.7031	4 hr vs 0 hr
GPATCH4	-0.467407	6.1598	-3.63812	0.00989999	0.0174496	-3.73076	4 hr vs 0 hr
SF3B6	1.08661	5.93303	3.63111	0.00998644	0.0175809	-3.74027	4 hr vs 0 hr
LARS1	0.557663	6.53831	3.61551	0.0101817	0.0179033	-3.76146	4 hr vs 0 hr
NOL9	-0.788414	8.24983	-3.59652	0.0104252	0.0183095	-3.7873	4 hr vs 0 hr
NCBP3	-0.653009	7.1247	-3.58807	0.0105356	0.0184813	-3.79881	4 hr vs 0 hr
PLOD3	1.40456	5.76839	3.57974	0.0106457	0.0186522	-3.81017	4 hr vs 0 hr
MYH9	0.370216	7.42663	3.57166	0.0107537	0.0188189	-3.8212	4 hr vs 0 hr
CDYL	-0.724181	5.192	-3.56276	0.010874	0.0190069	-3.83336	4 hr vs 0 hr
ITGB1	0.460659	7.27004	3.55417	0.0109915	0.0191894	-3.84509	4 hr vs 0 hr
KDM2A	-0.48408	6.67117	-3.54183	0.0111628	0.0194654	-3.86198	4 hr vs 0 hr
APOBEC3C	-0.733707	6.8126	-3.5381	0.0112152	0.0195335	-3.86709	4 hr vs 0 hr
UTP23	-0.818129	5.20782	-3.53372	0.011277	0.019618	-3.87309	4 hr vs 0 hr
EHMT1	-1.12839	5.51776	-3.53009	0.0113285	0.0196843	-3.87807	4 hr vs 0 hr
CAPZA2	-0.527105	6.65949	-3.4842	0.0120024	0.0208307	-3.94109	4 hr vs 0 hr
TMEM201	-0.901821	8.06619	-3.48034	0.0120611	0.0209078	-3.94641	4 hr vs 0 hr
PYCR2	-0.800145	5.56646	-3.47392	0.0121594	0.0210534	-3.95525	4 hr vs 0 hr
SEC16A	-0.560197	7.82959	-3.47232	0.012184	0.0210694	-3.95745	4 hr vs 0 hr
RBBP4	-0.343565	9.20162	-3.4714	0.0121982	0.0210694	-3.95873	4 hr vs 0 hr
USP36	-0.57051	6.70425	-3.47053	0.0122116	0.0210694	-3.95992	4 hr vs 0 hr
ATP13A3	0.492024	5.78375	3.4467	0.0125859	0.0216896	-3.9928	4 hr vs 0 hr
GTF3C3	0.96891	5.17563	3.40545	0.0132638	0.0228311	-4.04989	4 hr vs 0 hr
COIL	-0.415312	7.88691	-3.3959	0.0134262	0.0230837	-4.06313	4 hr vs 0 hr
RPL12	-0.537204	11.1027	-3.37299	0.0138251	0.0237417	-4.09494	4 hr vs 0 hr
FYTTD1	-0.645346	8.59797	-3.36558	0.0139568	0.0239399	-4.10525	4 hr vs 0 hr
ABI1	0.746139	8.53142	3.35858	0.0140826	0.0241276	-4.11499	4 hr vs 0 hr
GATAD2A	-0.740813	6.16633	-3.34216	0.0143824	0.0246125	-4.13786	4 hr vs 0 hr
POP1	-0.482965	8.11155	-3.33535	0.0145088	0.0247999	-4.14736	4 hr vs 0 hr
SNRNP200	-0.381293	9.3694	-3.30268	0.0151321	0.0258352	-4.19298	4 hr vs 0 hr
MCAM	-1.42945	5.8492	-3.30106	0.0151637	0.0258592	-4.19525	4 hr vs 0 hr
GNL3	-0.71259	9.71315	-3.29036	0.0153747	0.0261887	-4.21022	4 hr vs 0 hr
CDCA5	-0.778915	5.82595	-3.26701	0.015846	0.0269603	-4.24293	4 hr vs 0 hr
TUBG2	-0.404445	6.77132	-3.25208	0.0161558	0.0274555	-4.26389	4 hr vs 0 hr
DDX1	-0.356608	7.42871	-3.24443	0.0163171	0.0276975	-4.27464	4 hr vs 0 hr
PSMD11	1.45546	7.25141	3.23737	0.0164672	0.0279202	-4.28455	4 hr vs 0 hr
LUC7L2	-0.629994	5.79851	-3.23637	0.0164888	0.0279245	-4.28596	4 hr vs 0 hr
NOP58	-0.554031	11.0718	-3.22428	0.0167501	0.0283344	-4.30297	4 hr vs 0 hr
UBE2D3	0.877253	6.68493	3.20765	0.0171168	0.0289215	-4.32638	4 hr vs 0 hr
NUP155	0.727282	5.12503	3.19778	0.0173387	0.0292628	-4.3403	4 hr vs 0 hr
CDK11B	-0.445311	6.72677	-3.19594	0.0173805	0.0292997	-4.3429	4 hr vs 0 hr
CCDC9B	-1.12226	7.32895	-3.17185	0.0179363	0.030202	-4.37689	4 hr vs 0 hr
SGPL1	-2.03703	6.94673	-3.15911	0.0182382	0.0306752	-4.3949	4 hr vs 0 hr
SMN2	-0.431055	7.4111	-3.14773	0.0185124	0.0310917	-4.41099	4 hr vs 0 hr
TACC1	0.480964	6.2908	3.14709	0.0185281	0.0310917	-4.41191	4 hr vs 0 hr
SCAMP3	0.406534	6.42382	3.14366	0.0186115	0.0311961	-4.41675	4 hr vs 0 hr
PSMC6	0.673632	6.70339	3.12	0.0191997	0.0321452	-4.45028	4 hr vs 0 hr
DHX36	-0.993791	5.66799	-3.11107	0.0194268	0.0324743	-4.46295	4 hr vs 0 hr
EIF5B	-0.649986	6.53312	-3.11054	0.0194404	0.0324743	-4.4637	4 hr vs 0 hr
HIST1H2BJ	-0.728422	13.1425	-3.1043	0.019601	0.0327054	-4.47256	4 hr vs 0 hr
ACTR3	-0.4794	6.5276	-3.09961	0.0197225	0.0328709	-4.47922	4 hr vs 0 hr
NCOA5	-0.980402	6.49982	-3.09858	0.0197493	0.0328783	-4.48068	4 hr vs 0 hr
RPL10A	-1.22488	5.73651	-3.09318	0.0198907	0.0330761	-4.48835	4 hr vs 0 hr
PSMC1	0.666098	6.49973	3.09189	0.0199244	0.0330948	-4.49018	4 hr vs 0 hr
EXOSC1	-1.13646	6.38159	-3.06811	0.0205608	0.0341132	-4.52399	4 hr vs 0 hr
RTRAF	-0.678465	6.29687	-3.06264	0.0207103	0.0343226	-4.53178	4 hr vs 0 hr
TFCP2	-1.07132	6.04495	-3.05872	0.0208181	0.0344623	-4.53736	4 hr vs 0 hr
SMU1	-0.265594	9.68654	-3.0558	0.0208986	0.0345568	-4.54151	4 hr vs 0 hr
ACTL6A	-0.756036	6.83502	-3.05433	0.0209394	0.0345853	-4.5436	4 hr vs 0 hr
SNRP70	-0.908161	7.33465	-3.05008	0.0210577	0.0347417	-4.54966	4 hr vs 0 hr
SEL1L	0.659903	6.38281	3.04897	0.0210887	0.0347538	-4.55124	4 hr vs 0 hr
CPS1	1.36123	5.62631	3.04311	0.0212534	0.034986	-4.5596	4 hr vs 0 hr
MCM4	0.412143	5.50197	3.02391	0.0218025	0.0358497	-4.58698	4 hr vs 0 hr
UTP4	-0.684188	8.66225	-3.01524	0.0220552	0.0362248	-4.59935	4 hr vs 0 hr
RSF1	-1.29292	6.23454	-2.99721	0.0225914	0.037064	-4.62511	4 hr vs 0 hr
ATP5MF	0.506514	7.11569	2.99616	0.0226232	0.0370748	-4.62661	4 hr vs 0 hr
RPL3	-1.12975	8.08395	-2.98317	0.0230185	0.0376806	-4.64518	4 hr vs 0 hr
RPL24	-0.626056	10.3388	-2.97474	0.0232792	0.038065	-4.65724	4 hr vs 0 hr
JUNB	-0.792969	6.97702	-2.97236	0.0233535	0.038144	-4.66065	4 hr vs 0 hr
CTPS1	0.578247	6.08447	2.96315	0.0236426	0.0385735	-4.67383	4 hr vs 0 hr
SERPINE1	-0.670166	6.64147	-2.95094	0.0240324	0.0391659	-4.69133	4 hr vs 0 hr
ARPC4-TTLL3	-0.452335	6.26255	-2.94339	0.0242767	0.0395203	-4.70215	4 hr vs 0 hr
KRT6B	-0.836298	5.58101	-2.93918	0.0244143	0.0397002	-4.70819	4 hr vs 0 hr
RPL5	-0.40103	10.0549	-2.93341	0.0246037	0.039964	-4.71645	4 hr vs 0 hr
RAC2	-0.328293	6.59449	-2.93041	0.0247031	0.0400812	-4.72076	4 hr vs 0 hr
RPL13A	0.89907	6.25326	2.91542	0.0252056	0.0408514	-4.74228	4 hr vs 0 hr
RPL22L1	-0.965011	6.08439	-2.91375	0.0252621	0.0408979	-4.74468	4 hr vs 0 hr
KIF23	-0.64535	5.81977	-2.89601	0.0258722	0.0418396	-4.77016	4 hr vs 0 hr
KIAA1542	0.427735	5.48307	2.89078	0.0260553	0.0420893	-4.77768	4 hr vs 0 hr
RCOR1	-0.551805	6.22095	-2.88727	0.0261788	0.0422424	-4.78273	4 hr vs 0 hr
KPNA3	0.336563	7.70648	2.87582	0.0265861	0.0428526	-4.79919	4 hr vs 0 hr
KPNA1	0.704583	7.16449	2.8745	0.0266334	0.0428818	-4.80109	4 hr vs 0 hr
NPM3	-0.447298	8.87543	-2.86218	0.0270803	0.0435536	-4.81882	4 hr vs 0 hr
SMC5	-1.06918	6.9633	-2.8452	0.0277091	0.0445162	-4.84327	4 hr vs 0 hr
EXOSC4	-0.416608	8.33078	-2.84183	0.0278357	0.0446708	-4.84813	4 hr vs 0 hr
SAP30BP	-0.580635	7.08647	-2.83983	0.0279112	0.0447432	-4.85101	4 hr vs 0 hr
MCM3	2.69959	6.17129	2.82364	0.0285301	0.0456855	-4.87435	4 hr vs 0 hr
PRPF38A	-0.987554	7.4673	-2.80572	0.0292321	0.0467587	-4.90019	4 hr vs 0 hr
MYL12A	0.660077	6.79914	2.80312	0.0293356	0.0468454	-4.90395	4 hr vs 0 hr
RCL1	-0.35961	7.16985	-2.80276	0.0293501	0.0468454	-4.90447	4 hr vs 0 hr
RFC1	-0.382091	5.74648	-2.79767	0.0295535	0.0471189	-4.91181	4 hr vs 0 hr
RBM39	-0.35643	7.12577	-2.7941	0.0296974	0.047297	-4.91697	4 hr vs 0 hr
ALB	0.867535	6.58408	2.7804	0.030256	0.0481346	-4.93675	4 hr vs 0 hr
EPB41L2	-0.650381	5.28516	-2.77451	0.0304994	0.0484511	-4.94525	4 hr vs 0 hr
MAFF	-0.702947	7.32829	-2.774	0.0305209	0.0484511	-4.946	4 hr vs 0 hr
UTP20	-0.459511	5.678	-2.77041	0.0306703	0.0486357	-4.95118	4 hr vs 0 hr
hCG_31253	0.6611	5.5046	2.76631	0.0308423	0.0488558	-4.95711	4 hr vs 0 hr
TUSC3	-0.748931	7.44063	-2.75726	0.031225	0.0494087	-4.97019	4 hr vs 0 hr
SFXN1	0.768571	5.1302	2.75426	0.031353	0.0495579	-4.97452	4 hr vs 0 hr
HBB	0.953709	9.36595	2.75074	0.0315038	0.0497428	-4.97961	4 hr vs 0 hr
DERL1	0.391413	6.84951	2.73617	0.032137	0.0506883	-5.00069	4 hr vs 0 hr
NDUFB4	0.593901	5.35799	2.72893	0.0324563	0.0511369	-5.01116	4 hr vs 0 hr
SF1	0.705869	6.60156	2.71773	0.0329573	0.0518707	-5.02737	4 hr vs 0 hr
RPS12	-0.484609	8.68008	-2.70122	0.0337108	0.0529999	-5.05127	4 hr vs 0 hr
SLC7A5	0.575772	5.75268	2.6938	0.0340558	0.0534851	-5.06203	4 hr vs 0 hr
YTHDF2	-0.963774	5.46452	-2.69218	0.0341315	0.0535467	-5.06437	4 hr vs 0 hr
LRIF1	-0.598302	5.04096	-2.68448	0.0344937	0.0540573	-5.07552	4 hr vs 0 hr
TIMM8A	-0.408477	7.18919	-2.67656	0.034871	0.0545903	-5.08701	4 hr vs 0 hr
USP7	0.256837	8.16947	2.67571	0.0349113	0.0545954	-5.08823	4 hr vs 0 hr
SNRPF	-0.72704	8.14113	-2.67386	0.0350001	0.0546632	-5.09091	4 hr vs 0 hr
USP33	-0.336682	7.05042	-2.67326	0.0350291	0.0546632	-5.09178	4 hr vs 0 hr
ANO6	-0.363441	8.05785	-2.65731	0.0358052	0.0558151	-5.11489	4 hr vs 0 hr
HNRNPA0	-0.412678	8.63655	-2.65117	0.0361091	0.0562292	-5.1238	4 hr vs 0 hr
IPO7	0.388436	8.43617	2.64093	0.0366216	0.0569426	-5.13865	4 hr vs 0 hr
RPS3A	-0.470358	8.77882	-2.64047	0.0366447	0.0569426	-5.13932	4 hr vs 0 hr
SNRPD2	-1.04676	9.22735	-2.63587	0.0368778	0.0572443	-5.14599	4 hr vs 0 hr
PRPF40A	-0.596974	7.71157	-2.63114	0.0371189	0.0575578	-5.15286	4 hr vs 0 hr
ATP1A1	0.411648	8.89308	2.62154	0.0376134	0.0582631	-5.16678	4 hr vs 0 hr
UACA	-0.630844	5.76445	-2.62019	0.0376834	0.0583102	-5.16874	4 hr vs 0 hr
TUFM	-0.357591	7.59126	-2.61483	0.0379627	0.0586502	-5.17651	4 hr vs 0 hr
EIF2AK2	-0.619166	5.08468	-2.61445	0.037983	0.0586502	-5.17707	4 hr vs 0 hr
C8orf33	-0.68087	5.91898	-2.60941	0.0382478	0.0589972	-5.18437	4 hr vs 0 hr
PRKRA	-0.774445	6.34999	-2.60356	0.0385582	0.0594136	-5.19287	4 hr vs 0 hr
MPRIP	-0.676193	6.64509	-2.6016	0.0386624	0.0595118	-5.19571	4 hr vs 0 hr
SFXN3	0.48142	6.80512	2.60081	0.038705	0.059515	-5.19686	4 hr vs 0 hr
hCG_24487	-0.750309	10.6393	-2.59471	0.0390324	0.0599558	-5.20571	4 hr vs 0 hr
MRPS22	-0.381695	7.26419	-2.58545	0.0395353	0.0606648	-5.21915	4 hr vs 0 hr
VEZT	-0.504335	7.57498	-2.57841	0.039922	0.0611943	-5.22937	4 hr vs 0 hr
ATP6	0.573608	5.46042	2.55071	0.0414829	0.0635207	-5.26958	4 hr vs 0 hr
SMARCB1	-0.351356	6.99167	-2.5368	0.0422906	0.0646901	-5.28977	4 hr vs 0 hr
TAP2	0.641911	5.11104	2.53106	0.0426293	0.0651404	-5.29812	4 hr vs 0 hr
AHSA1	0.850349	7.9391	2.52638	0.0429067	0.0654962	-5.30491	4 hr vs 0 hr
TRMT6	-0.549696	5.10965	-2.52096	0.0432311	0.0659229	-5.31278	4 hr vs 0 hr
EMC3	0.279865	9.74634	2.5152	0.0435786	0.066384	-5.32115	4 hr vs 0 hr
RBM17	-0.408976	6.55013	-2.50997	0.0438966	0.0666689	-5.32875	4 hr vs 0 hr
CDC73	-0.846378	5.50103	-2.50991	0.0439	0.0666689	-5.32883	4 hr vs 0 hr
NUDC	0.557	6.24385	2.50988	0.0439017	0.0666689	-5.32887	4 hr vs 0 hr
NAP1L4	0.452939	5.83483	2.5088	0.0439679	0.0667005	-5.33044	4 hr vs 0 hr
ELOA	-0.448668	5.26102	-2.50261	0.044348	0.0672077	-5.33943	4 hr vs 0 hr
ELAVL1	-0.46856	10.0265	-2.49711	0.0446882	0.0676536	-5.34741	4 hr vs 0 hr
RPS11	-0.80294	9.11962	-2.49571	0.0447756	0.0677162	-5.34945	4 hr vs 0 hr
ELOVL5	-0.628857	5.91593	-2.49055	0.0450979	0.0680769	-5.35694	4 hr vs 0 hr
AP1M1	-0.324148	6.96594	-2.49041	0.0451068	0.0680769	-5.35714	4 hr vs 0 hr
EXOSC7	-0.758432	6.0491	-2.4893	0.0451769	0.0681129	-5.35876	4 hr vs 0 hr
MACO1	0.418499	5.76051	2.48514	0.0454392	0.0684381	-5.3648	4 hr vs 0 hr
PIP	-0.612592	7.94971	-2.46872	0.0464901	0.0699493	-5.38864	4 hr vs 0 hr
KIAA0971	0.42652	5.54907	2.46476	0.0467475	0.0702647	-5.39439	4 hr vs 0 hr
HSPB1	0.855695	5.39852	2.45244	0.0475576	0.0714093	-5.41228	4 hr vs 0 hr
RPSA	0.260347	8.76547	2.44683	0.0479313	0.071897	-5.42042	4 hr vs 0 hr
DNAJB6	0.332844	6.9528	2.44559	0.0480145	0.0719373	-5.42222	4 hr vs 0 hr
RBM22	-0.621339	8.81036	-2.44497	0.0480561	0.0719373	-5.42312	4 hr vs 0 hr
IPO9	0.929769	5.76492	2.44286	0.0481975	0.0720756	-5.42618	4 hr vs 0 hr
DEFA1	-0.360633	5.44737	-2.4243	0.0494638	0.073894	-5.45313	4 hr vs 0 hr
PPHLN1	-0.894636	7.14456	-2.41403	0.0501787	0.074886	-5.46803	4 hr vs 0 hr
P4HB	0.581205	6.58546	2.41321	0.0502364	0.074896	-5.46922	4 hr vs 0 hr
ATP5F1A	0.210985	9.25919	2.40844	0.0505723	0.0753205	-5.47614	4 hr vs 0 hr
TMPO	-0.334653	8.60062	-2.40452	0.0508504	0.075658	-5.48183	4 hr vs 0 hr
DDX39A	1.12157	8.03928	2.40053	0.0511351	0.0760046	-5.48762	4 hr vs 0 hr
CSNK2A1	0.406969	7.02037	2.39317	0.0516645	0.0767139	-5.49829	4 hr vs 0 hr
RPL10	-0.340844	9.61629	-2.39115	0.0518108	0.0768535	-5.50122	4 hr vs 0 hr
HNRNPCL2	-0.631227	9.8104	-2.38017	0.0526135	0.0779656	-5.51714	4 hr vs 0 hr
CSTA	1.18293	7.6825	2.37439	0.0530416	0.0785208	-5.52553	4 hr vs 0 hr
TRPV2	-0.330402	6.97307	-2.37353	0.0531058	0.0785368	-5.52678	4 hr vs 0 hr
TMEM33	0.441849	8.27847	2.36282	0.0539088	0.0796441	-5.5423	4 hr vs 0 hr
KRT84	0.776626	6.10961	2.35127	0.0547892	0.0808636	-5.55904	4 hr vs 0 hr
SLX9	-0.598324	5.89578	-2.34733	0.0550931	0.0812306	-5.56476	4 hr vs 0 hr
ACTL8	-0.359438	6.31176	-2.34515	0.0552616	0.0813973	-5.56791	4 hr vs 0 hr
HSPA5	0.257525	8.80734	2.33868	0.0557659	0.0820579	-5.57729	4 hr vs 0 hr
VMA21	0.278638	10.1492	2.33319	0.0561973	0.08261	-5.58524	4 hr vs 0 hr
MCCC1	0.218713	11.2654	2.32097	0.05717	0.0839081	-5.60293	4 hr vs 0 hr
SRSF1	-0.531432	11.0904	-2.32067	0.0571945	0.0839081	-5.60337	4 hr vs 0 hr
AP2M1	-0.437564	7.72236	-2.31162	0.0579262	0.0848969	-5.61647	4 hr vs 0 hr
CHP	0.321827	7.78693	2.28728	0.059944	0.0877666	-5.65169	4 hr vs 0 hr
YTHDC1	-0.670574	8.07206	-2.283	0.0603057	0.0882083	-5.65787	4 hr vs 0 hr
DC2	0.383083	6.24772	2.26881	0.0615225	0.0898987	-5.67838	4 hr vs 0 hr
GTF2H2C	0.40946	5.76053	2.26785	0.0616059	0.0899312	-5.67977	4 hr vs 0 hr
STIM2	-0.771903	6.7855	-2.26571	0.0617915	0.0901126	-5.68285	4 hr vs 0 hr
SNRPD3	-0.425685	10.3348	-2.26069	0.0622306	0.0906108	-5.69011	4 hr vs 0 hr
DDX41	-0.436878	5.69941	-2.26039	0.0622564	0.0906108	-5.69054	4 hr vs 0 hr
MMS19	-0.568472	5.44017	-2.24927	0.0632401	0.0919514	-5.7066	4 hr vs 0 hr
PCM1	-0.572441	6.47851	-2.24746	0.0634009	0.0920941	-5.70921	4 hr vs 0 hr
WDR57	-0.386314	7.97114	-2.24661	0.0634772	0.092114	-5.71044	4 hr vs 0 hr
RFC3	-0.431765	5.54059	-2.23731	0.0643148	0.0932374	-5.72386	4 hr vs 0 hr
CDC37	0.494528	5.88415	2.23505	0.0645201	0.093443	-5.72712	4 hr vs 0 hr
VAPB	-0.425884	7.89696	-2.23077	0.0649107	0.0939161	-5.73329	4 hr vs 0 hr
RING1	-0.344899	5.99909	-2.2273	0.0652291	0.094284	-5.7383	4 hr vs 0 hr
SIN3A	0.546663	5.20071	2.21567	0.0663085	0.09575	-5.75507	4 hr vs 0 hr
BEND3	-0.74959	6.2557	-2.2034	0.0674666	0.0973267	-5.77274	4 hr vs 0 hr
PABPC1	-0.307725	9.54185	-2.20254	0.0675487	0.0973496	-5.77398	4 hr vs 0 hr
SLC20A1	0.905787	5.32828	2.19793	0.067989	0.0978882	-5.78061	4 hr vs 0 hr
GNL3L	0.416183	6.14977	2.18627	0.0691185	0.099417	-5.7974	4 hr vs 0 hr
CBX3	-0.471153	5.98559	-2.17571	0.0701565	0.100764	-5.81257	4 hr vs 0 hr
KIF20A	0.563087	5.3737	2.17497	0.0702304	0.100764	-5.81364	4 hr vs 0 hr
DAD1	0.431566	6.04967	2.17466	0.0702607	0.100764	-5.81408	4 hr vs 0 hr
STRBP	-0.572108	6.34067	-2.16916	0.0708094	0.101452	-5.822	4 hr vs 0 hr
RUVBL2	-0.218795	8.41888	-2.16827	0.0708985	0.101481	-5.82327	4 hr vs 0 hr
GANAB	0.448886	6.41031	2.15862	0.0718713	0.102773	-5.83712	4 hr vs 0 hr
ANXA2	0.280902	7.70509	2.15432	0.0723102	0.1033	-5.84331	4 hr vs 0 hr
SRPRA	0.394225	10.3874	2.1418	0.0736008	0.105042	-5.86126	4 hr vs 0 hr
RPL34	-0.90806	11.3311	-2.13918	0.0738744	0.10533	-5.86503	4 hr vs 0 hr
SLC25A6	0.226197	10.4314	2.12612	0.075252	0.10719	-5.88375	4 hr vs 0 hr
TCERG1	0.288774	6.06462	2.1253	0.0753387	0.10721	-5.88491	4 hr vs 0 hr
PPP3CA	0.926535	4.96386	2.11887	0.0760276	0.108086	-5.89413	4 hr vs 0 hr
ARCN1	-0.567484	5.4912	-2.11672	0.0762591	0.10831	-5.8972	4 hr vs 0 hr
C15orf15	-0.480097	9.78624	-2.11312	0.0766484	0.108758	-5.90236	4 hr vs 0 hr
DNAJB11	-0.367637	5.42389	-2.10916	0.0770789	0.109263	-5.90802	4 hr vs 0 hr
MSH6	-0.298854	6.71339	-2.10271	0.0777855	0.110159	-5.91724	4 hr vs 0 hr
ARPC5L	-0.668866	6.54101	-2.10028	0.0780536	0.110423	-5.92072	4 hr vs 0 hr
MRPL20	0.60797	5.51505	2.09966	0.0781223	0.110423	-5.92161	4 hr vs 0 hr
NDUFA4	0.593469	5.83509	2.0986	0.0782398	0.110483	-5.92312	4 hr vs 0 hr
NUMA1	0.307012	6.41884	2.09671	0.0784491	0.110672	-5.92582	4 hr vs 0 hr
VIM	-0.52572	15.9433	-2.09271	0.078895	0.111194	-5.93154	4 hr vs 0 hr
FIP1L1	-0.515419	6.25843	-2.08826	0.0793931	0.111789	-5.93789	4 hr vs 0 hr
MPG	-0.416531	6.29444	-2.08697	0.0795384	0.111887	-5.93974	4 hr vs 0 hr
MAP4	-0.440428	5.9902	-2.07959	0.080373	0.112953	-5.95027	4 hr vs 0 hr
SRPRB	-0.200766	10.7213	-2.07673	0.0806994	0.113303	-5.95435	4 hr vs 0 hr
SRP19	-0.62898	7.04088	-2.07498	0.0808994	0.113475	-5.95684	4 hr vs 0 hr
ESYT2	0.359104	6.51036	2.07374	0.0810422	0.113567	-5.95862	4 hr vs 0 hr
COX2	0.535217	6.56947	2.06362	0.0822112	0.115096	-5.97304	4 hr vs 0 hr
CPSF1	-0.310054	6.00122	-2.05428	0.083306	0.116345	-5.98634	4 hr vs 0 hr
GEMIN4	-0.508273	6.29972	-2.05405	0.0833338	0.116345	-5.98668	4 hr vs 0 hr
FLJ23436	0.328176	5.38939	2.05389	0.0833517	0.116345	-5.98689	4 hr vs 0 hr
TMX1	-0.583276	6.79611	-2.05332	0.0834199	0.116345	-5.98772	4 hr vs 0 hr
PIGT	0.434689	6.40612	2.04904	0.0839267	0.116941	-5.9938	4 hr vs 0 hr
G3BP2	-0.806695	5.47399	-2.03295	0.0858615	0.119523	-6.01668	4 hr vs 0 hr
ZNF668	-0.745672	5.17517	-2.02983	0.0862421	0.119939	-6.02112	4 hr vs 0 hr
SPATS2	-0.498325	5.56745	-2.02533	0.0867933	0.120592	-6.0275	4 hr vs 0 hr
VDAC2	0.709971	7.88552	2.01542	0.0880195	0.12218	-6.04155	4 hr vs 0 hr
TSR1	-0.643039	5.46769	-1.99692	0.0903579	0.125308	-6.06777	4 hr vs 0 hr
TEX10	-0.201169	7.35247	-1.98443	0.091971	0.127424	-6.08543	4 hr vs 0 hr
PFKM	0.42528	5.54393	1.97921	0.0926536	0.128249	-6.09281	4 hr vs 0 hr
PABPC4	-0.352794	7.19736	-1.96974	0.0939046	0.129843	-6.10617	4 hr vs 0 hr
SRP72	-0.294625	6.54627	-1.96916	0.0939817	0.129843	-6.10698	4 hr vs 0 hr
RPS27	-0.353484	9.26143	-1.93671	0.0984029	0.135824	-6.15267	4 hr vs 0 hr
SLC30A7	0.427719	6.822	1.92391	0.100203	0.138179	-6.17064	4 hr vs 0 hr
AQR	-0.47111	7.60304	-1.91572	0.101372	0.13966	-6.18211	4 hr vs 0 hr
RECQL	0.648838	6.17475	1.90621	0.102746	0.14142	-6.19542	4 hr vs 0 hr
RAB11A	0.487644	6.55835	1.89919	0.103773	0.142699	-6.20524	4 hr vs 0 hr
PPP1CB	-0.307792	6.75211	-1.89556	0.104307	0.1433	-6.21031	4 hr vs 0 hr
CDKAL1	0.268648	7.01829	1.88372	0.10607	0.145586	-6.22683	4 hr vs 0 hr
PAICS	0.732614	5.86045	1.87611	0.107219	0.147026	-6.23744	4 hr vs 0 hr
ARF4	-0.617373	7.69624	-1.87447	0.107469	0.147231	-6.23973	4 hr vs 0 hr
LRPPRC	0.684599	5.91418	1.87329	0.107648	0.14734	-6.24137	4 hr vs 0 hr
MRPL18	0.79338	5.15835	1.86681	0.108639	0.148558	-6.25038	4 hr vs 0 hr
hCG_2042749	-0.942353	6.573	-1.85888	0.109866	0.150049	-6.26141	4 hr vs 0 hr
MINK1	-0.245497	5.99747	-1.85844	0.109934	0.150049	-6.26202	4 hr vs 0 hr
FAM62A	0.179581	8.87078	1.85747	0.110084	0.150114	-6.26336	4 hr vs 0 hr
MPDU1	1.30197	5.94897	1.85567	0.110365	0.150358	-6.26586	4 hr vs 0 hr
MCM6	0.42403	5.54752	1.83277	0.113998	0.155163	-6.2976	4 hr vs 0 hr
UFM1	-0.331212	5.73442	-1.82898	0.114611	0.155854	-6.30284	4 hr vs 0 hr
EMC8	-0.221358	9.53778	-1.81672	0.116613	0.15843	-6.31977	4 hr vs 0 hr
JTV1	-0.395163	6.72076	-1.81337	0.117167	0.159036	-6.32439	4 hr vs 0 hr
GFPT2	0.318272	5.34303	1.80782	0.118089	0.160139	-6.33204	4 hr vs 0 hr
TMEM38B	0.292161	7.38333	1.80424	0.118689	0.160804	-6.33697	4 hr vs 0 hr
ACACA	0.242175	13.202	1.80126	0.11919	0.161334	-6.34108	4 hr vs 0 hr
EL52	0.489119	7.23736	1.79118	0.120897	0.163481	-6.35492	4 hr vs 0 hr
SERPINB12	0.894273	6.71575	1.79059	0.120998	0.163481	-6.35573	4 hr vs 0 hr
PRDX6	0.298353	6.78429	1.7781	0.123151	0.166236	-6.37287	4 hr vs 0 hr
CAPN1	-0.356752	5.36846	-1.77417	0.123836	0.167008	-6.37825	4 hr vs 0 hr
RPS7	-0.381099	10.3376	-1.77033	0.124508	0.16776	-6.3835	4 hr vs 0 hr
GNAS	-0.470012	5.97484	-1.75924	0.126472	0.170251	-6.39866	4 hr vs 0 hr
SEC23B	0.568206	5.79972	1.75804	0.126685	0.170253	-6.4003	4 hr vs 0 hr
HMGA2	-1.47667	7.00159	-1.75793	0.126706	0.170253	-6.40045	4 hr vs 0 hr
UBL5	-0.276173	8.10742	-1.7439	0.129236	0.173495	-6.41957	4 hr vs 0 hr
KRT2	0.638887	11.0357	1.74185	0.12961	0.173838	-6.42236	4 hr vs 0 hr
SPEN	-0.603397	6.33407	-1.74002	0.129944	0.174128	-6.42484	4 hr vs 0 hr
CSNK1A1	-0.366775	6.41719	-1.73192	0.131436	0.175966	-6.43585	4 hr vs 0 hr
HNRPUL1	-0.199862	7.00314	-1.72628	0.132483	0.177067	-6.4435	4 hr vs 0 hr
MAD2L1	0.623205	6.38142	1.7262	0.132499	0.177067	-6.44361	4 hr vs 0 hr
NAP1L1	-0.264736	9.27567	-1.72354	0.132996	0.177448	-6.44722	4 hr vs 0 hr
ARPC5	-0.587467	7.18081	-1.72338	0.133025	0.177448	-6.44743	4 hr vs 0 hr
EIF4G1	0.246318	6.24057	1.71897	0.133855	0.178249	-6.45341	4 hr vs 0 hr
PFKP	0.461875	7.37278	1.71889	0.133869	0.178249	-6.45351	4 hr vs 0 hr
DGKE	-0.227158	6.1623	-1.71732	0.134166	0.178483	-6.45564	4 hr vs 0 hr
ACBD5	-0.813697	6.39878	-1.71114	0.135337	0.179878	-6.464	4 hr vs 0 hr
HIST1H4J	-0.435902	15.0747	-1.70558	0.1364	0.181128	-6.47152	4 hr vs 0 hr
SMNDC1	-0.322855	6.3037	-1.70226	0.137039	0.181812	-6.476	4 hr vs 0 hr
RPS24	-0.745864	9.20632	-1.68764	0.139885	0.185327	-6.49569	4 hr vs 0 hr
BUD31	-0.348056	6.56115	-1.68735	0.139941	0.185327	-6.49608	4 hr vs 0 hr
COPB1	-0.411846	6.81333	-1.68476	0.140451	0.185835	-6.49956	4 hr vs 0 hr
HBA2	0.573645	9.1829	1.67516	0.142358	0.188189	-6.51245	4 hr vs 0 hr
NIFK	-0.449794	9.18649	-1.65914	0.145596	0.192297	-6.5339	4 hr vs 0 hr
CPSF4	-0.585945	5.70312	-1.65803	0.145823	0.192423	-6.53538	4 hr vs 0 hr
PSMC4	0.300116	6.68319	1.65467	0.14651	0.193157	-6.53986	4 hr vs 0 hr
NEDD4L	0.232254	6.32177	1.6474	0.148013	0.194963	-6.54956	4 hr vs 0 hr
LOC100653049	0.893741	5.83184	1.64349	0.148825	0.195857	-6.55476	4 hr vs 0 hr
SERPINH1	0.314197	4.81885	1.63376	0.150869	0.198369	-6.5677	4 hr vs 0 hr
SF3B2	-0.227642	9.19771	-1.63288	0.151054	0.198435	-6.56887	4 hr vs 0 hr
FRG1	-0.442429	6.33787	-1.62521	0.152685	0.200399	-6.57904	4 hr vs 0 hr
KRT13	-0.606508	10.6805	-1.6214	0.1535	0.201166	-6.58408	4 hr vs 0 hr
ZRANB2	-0.585638	6.40348	-1.62086	0.153616	0.201166	-6.5848	4 hr vs 0 hr
SMCHD1	-0.469888	7.13675	-1.62029	0.15374	0.201166	-6.58556	4 hr vs 0 hr
CIP2A	0.428151	6.15769	1.61963	0.153881	0.201166	-6.58643	4 hr vs 0 hr
RPLP2	-0.290666	12.1566	-1.61929	0.153954	0.201166	-6.58687	4 hr vs 0 hr
KIF2A	-0.692826	6.47498	-1.59699	0.158828	0.207352	-6.61629	4 hr vs 0 hr
OSBPL3	0.321759	5.43434	1.58581	0.161326	0.210426	-6.63097	4 hr vs 0 hr
SLC3A2	0.193679	7.34783	1.57192	0.164483	0.214352	-6.64916	4 hr vs 0 hr
BXDC2	-0.603708	9.48685	-1.56879	0.165201	0.215097	-6.65324	4 hr vs 0 hr
hCG_2032701	0.178314	6.82174	1.55871	0.167537	0.217824	-6.66638	4 hr vs 0 hr
MRE11A	0.540224	6.39793	1.55848	0.167591	0.217824	-6.66669	4 hr vs 0 hr
RBM15	-0.368408	6.8964	-1.5578	0.167749	0.217837	-6.66757	4 hr vs 0 hr
RPL19	-0.70978	5.8714	-1.5557	0.16824	0.218282	-6.6703	4 hr vs 0 hr
DNAJB12	-0.269524	6.00259	-1.55429	0.168571	0.218517	-6.67213	4 hr vs 0 hr
CYLD	-0.263399	5.77769	-1.55302	0.168869	0.218711	-6.67378	4 hr vs 0 hr
NSMCE4A	-0.262998	6.47067	-1.54457	0.170865	0.221101	-6.68475	4 hr vs 0 hr
SNRPB2	-0.374679	8.14464	-1.54356	0.171106	0.221218	-6.68606	4 hr vs 0 hr
LYPLA2	-0.631882	6.46928	-1.52133	0.176471	0.227954	-6.71477	4 hr vs 0 hr
SMARCA4	-0.330222	6.51362	-1.52019	0.176751	0.228115	-6.71625	4 hr vs 0 hr
CASP14	0.739986	6.1694	1.51083	0.179059	0.230845	-6.72827	4 hr vs 0 hr
CHERP	-0.432478	5.91695	-1.51034	0.17918	0.230845	-6.72889	4 hr vs 0 hr
CCT6A	0.187903	6.36814	1.5067	0.180085	0.231808	-6.73356	4 hr vs 0 hr
RTN4	-0.234798	8.70859	-1.49125	0.183979	0.236614	-6.75332	4 hr vs 0 hr
CLIC1	0.785859	6.01664	1.48135	0.186514	0.239664	-6.76592	4 hr vs 0 hr
FAF2	0.466466	5.86034	1.4804	0.18676	0.23977	-6.76713	4 hr vs 0 hr
NUP98	0.191895	6.54241	1.47132	0.189115	0.242583	-6.77865	4 hr vs 0 hr
SCFD1	0.353577	6.36599	1.45528	0.193344	0.247791	-6.79892	4 hr vs 0 hr
FAT1	-0.183949	5.28307	-1.45104	0.194478	0.249026	-6.80426	4 hr vs 0 hr
DPM1	-0.156558	7.91274	-1.4325	0.1995	0.255235	-6.82751	4 hr vs 0 hr
STAG1	-0.217461	6.15324	-1.42411	0.201811	0.257968	-6.83798	4 hr vs 0 hr
SMAD3	0.429897	6.24649	1.42344	0.201999	0.257982	-6.83882	4 hr vs 0 hr
POR	0.39825	5.31851	1.40574	0.206959	0.264088	-6.8608	4 hr vs 0 hr
RPS21	-0.269138	8.25155	-1.39241	0.210767	0.268715	-6.87726	4 hr vs 0 hr
PCCA	0.299312	9.88972	1.39127	0.211097	0.268902	-6.87867	4 hr vs 0 hr
THOC2	-0.208158	6.80138	-1.38717	0.212283	0.270179	-6.88372	4 hr vs 0 hr
DNAJA1	0.402027	6.65712	1.37894	0.214682	0.272799	-6.89382	4 hr vs 0 hr
MTA2	-0.19625	8.16374	-1.37864	0.214769	0.272799	-6.89418	4 hr vs 0 hr
PHB	0.269088	6.21909	1.3782	0.214899	0.272799	-6.89473	4 hr vs 0 hr
ATP5MK	-0.44074	5.86989	-1.3721	0.216694	0.274841	-6.90219	4 hr vs 0 hr
NCEH1	0.247312	5.93519	1.36854	0.217749	0.275941	-6.90654	4 hr vs 0 hr
DRG1	0.517833	5.21031	1.36647	0.218362	0.276479	-6.90906	4 hr vs 0 hr
CLINT1	0.353946	4.8697	1.36223	0.219627	0.277841	-6.91423	4 hr vs 0 hr
SDC1	-0.439199	8.31011	-1.35745	0.221061	0.279415	-6.92005	4 hr vs 0 hr
PLEKHC1	-0.308376	4.97565	-1.3558	0.221558	0.279802	-6.92205	4 hr vs 0 hr
ANKLE2	-0.335995	5.15037	-1.342	0.225751	0.284853	-6.93876	4 hr vs 0 hr
SRP54	-0.234205	7.73847	-1.34057	0.22619	0.284916	-6.94049	4 hr vs 0 hr
MYOF	-0.310202	5.23935	-1.3405	0.22621	0.284916	-6.94057	4 hr vs 0 hr
GTF3C4	0.515468	5.64542	1.33994	0.226382	0.284916	-6.94125	4 hr vs 0 hr
WDR18	-0.217109	8.466	-1.33856	0.226807	0.285207	-6.94291	4 hr vs 0 hr
LRRC59	-0.233286	9.81342	-1.33623	0.227525	0.285865	-6.94572	4 hr vs 0 hr
EPHA2	0.267039	5.62864	1.33124	0.229069	0.287559	-6.95172	4 hr vs 0 hr
TMX3	0.634802	6.01063	1.32558	0.230831	0.289523	-6.95851	4 hr vs 0 hr
RBM3	-0.506719	8.45656	-1.2947	0.240665	0.301565	-6.99531	4 hr vs 0 hr
RPL23	-0.331999	10.2898	-1.29395	0.240908	0.301565	-6.99619	4 hr vs 0 hr
DHCR24	0.340909	6.08902	1.29352	0.241047	0.301565	-6.9967	4 hr vs 0 hr
ANXA5	0.636624	5.65834	1.29273	0.241305	0.301616	-6.99764	4 hr vs 0 hr
POM121C	0.32236	6.0829	1.29213	0.241498	0.301616	-6.99834	4 hr vs 0 hr
GTF3C1	0.336587	5.38807	1.28443	0.244014	0.304499	-7.00742	4 hr vs 0 hr
POLR1D	-0.192626	6.10907	-1.27738	0.246339	0.30714	-7.01571	4 hr vs 0 hr
PPIG	-0.426281	6.61032	-1.27081	0.248522	0.3096	-7.02342	4 hr vs 0 hr
TLN1	-0.476138	5.68664	-1.2673	0.249696	0.310799	-7.02752	4 hr vs 0 hr
CCT8	0.147993	8.34179	1.26577	0.250209	0.311173	-7.02931	4 hr vs 0 hr
NPC1	-0.277619	4.93833	-1.25946	0.252334	0.313551	-7.03667	4 hr vs 0 hr
KRT9	0.600682	12.7469	1.24768	0.256343	0.318264	-7.05034	4 hr vs 0 hr
WTAP	-0.158144	5.57062	-1.24274	0.258038	0.320098	-7.05604	4 hr vs 0 hr
TMOD3	-0.365785	5.52435	-1.23748	0.259856	0.322082	-7.06211	4 hr vs 0 hr
DHRS2	0.177729	10.119	1.23594	0.260391	0.322472	-7.06388	4 hr vs 0 hr
RPL28	-0.262728	8.09426	-1.22662	0.263647	0.32623	-7.07459	4 hr vs 0 hr
POLR2H	-0.372106	5.54724	-1.22272	0.265018	0.327476	-7.07904	4 hr vs 0 hr
BCL2L2-PABPN1	-0.128454	9.84029	-1.22249	0.2651	0.327476	-7.07931	4 hr vs 0 hr
BCAP31	0.188847	8.43057	1.22001	0.265975	0.328281	-7.08214	4 hr vs 0 hr
TFG	-0.163388	8.53417	-1.21928	0.266233	0.328324	-7.08297	4 hr vs 0 hr
RPL21	2.11279	5.40453	1.21654	0.267206	0.329248	-7.0861	4 hr vs 0 hr
ATP5F1C	0.257131	7.34014	1.21394	0.268131	0.330111	-7.08906	4 hr vs 0 hr
PPIB	-0.313266	6.66572	-1.21004	0.269522	0.331546	-7.09349	4 hr vs 0 hr
SLC25A3	-0.367811	9.23082	-1.18275	0.27944	0.343459	-7.12427	4 hr vs 0 hr
CUL4B	-0.196596	5.13148	-1.17821	0.28112	0.345235	-7.12935	4 hr vs 0 hr
TMEM85	-0.188109	10.3815	-1.17747	0.281395	0.345284	-7.13018	4 hr vs 0 hr
SMC2L1	0.240271	6.48542	1.1736	0.282835	0.346762	-7.1345	4 hr vs 0 hr
TAF15	-0.513225	6.18573	-1.16956	0.284344	0.348321	-7.13899	4 hr vs 0 hr
SNRPGP15	0.608093	8.03372	1.15885	0.28838	0.352971	-7.15087	4 hr vs 0 hr
RAB5C	0.246308	6.42048	1.15557	0.289625	0.353997	-7.15449	4 hr vs 0 hr
LAMB3	-0.15653	6.47379	-1.15537	0.289699	0.353997	-7.1547	4 hr vs 0 hr
HMGCR	0.275296	5.83141	1.15256	0.290771	0.355012	-7.1578	4 hr vs 0 hr
KRT1	0.435864	13.5208	1.14614	0.293229	0.357716	-7.16486	4 hr vs 0 hr
MGST1	0.339259	5.58414	1.14045	0.295423	0.360092	-7.17109	4 hr vs 0 hr
DDOST	0.154319	8.73677	1.13936	0.295846	0.360309	-7.17228	4 hr vs 0 hr
C7orf50	-0.346195	5.95881	-1.12452	0.301635	0.367056	-7.18842	4 hr vs 0 hr
SEC22B	-0.131349	8.45565	-1.11193	0.306624	0.372819	-7.20202	4 hr vs 0 hr
LMAN1	-0.200188	6.60187	-1.11094	0.307021	0.372992	-7.20308	4 hr vs 0 hr
HMFN0839	0.35496	8.23172	1.1057	0.309119	0.375231	-7.20871	4 hr vs 0 hr
RPS4Y1	-0.117441	7.75373	-1.10349	0.310006	0.375997	-7.21107	4 hr vs 0 hr
COPA	-0.134714	9.02721	-1.09973	0.311522	0.377525	-7.21508	4 hr vs 0 hr
DDX51	-0.244081	5.99963	-1.09576	0.313133	0.379164	-7.21932	4 hr vs 0 hr
HNRPF	0.318782	7.69347	1.09459	0.313607	0.379425	-7.22056	4 hr vs 0 hr
RAB27B	-0.409134	6.32069	-1.07786	0.320466	0.387406	-7.23827	4 hr vs 0 hr
YBX1	-0.331991	9.69903	-1.06832	0.324434	0.39188	-7.24829	4 hr vs 0 hr
PPIH	0.219479	6.36816	1.06251	0.326866	0.394494	-7.25435	4 hr vs 0 hr
RANBP6	-0.290896	5.5644	-1.05959	0.328094	0.395651	-7.25739	4 hr vs 0 hr
LSM8	-0.210255	7.73572	-1.04924	0.332483	0.400615	-7.26812	4 hr vs 0 hr
CCDC47	0.324434	6.03154	1.04133	0.33587	0.404365	-7.27628	4 hr vs 0 hr
GTF2I	0.175907	8.71388	1.0331	0.339422	0.408307	-7.28471	4 hr vs 0 hr
AURKB	-0.64306	4.82774	-1.02759	0.341814	0.410848	-7.29032	4 hr vs 0 hr
MYC	0.576145	5.57987	1.02526	0.342832	0.411734	-7.2927	4 hr vs 0 hr
HSP90B1	0.320153	8.12211	1.01704	0.346439	0.415727	-7.30103	4 hr vs 0 hr
DSG1	0.482891	5.68391	1.01388	0.347833	0.417059	-7.30422	4 hr vs 0 hr
TOR1AIP2	-0.354766	6.34652	-1.01315	0.348153	0.417103	-7.30495	4 hr vs 0 hr
SLC1A5	0.151272	6.63636	1.01249	0.348446	0.417114	-7.30562	4 hr vs 0 hr
ITPR1	0.331855	5.67505	1.00995	0.349572	0.418121	-7.30818	4 hr vs 0 hr
ABT1	-0.431282	6.34616	-1.00754	0.350641	0.419059	-7.31059	4 hr vs 0 hr
DYNC1H1	-0.138494	6.75776	-1.00477	0.351877	0.420194	-7.31337	4 hr vs 0 hr
PSPC1	-0.287462	6.38576	-1.00381	0.352303	0.420361	-7.31433	4 hr vs 0 hr
RPA1	0.165737	6.19385	0.98708	0.359835	0.429001	-7.33098	4 hr vs 0 hr
TUBB2C	0.095268	10.2734	0.973309	0.366128	0.43615	-7.34453	4 hr vs 0 hr
ATRX	-0.55762	5.37338	-0.971328	0.367041	0.436883	-7.34647	4 hr vs 0 hr
FABP5	0.374225	5.71789	0.966474	0.369284	0.439197	-7.3512	4 hr vs 0 hr
TCOF1	-0.197781	7.09893	-0.964932	0.369999	0.439691	-7.3527	4 hr vs 0 hr
C17orf49	-0.287779	6.11674	-0.960207	0.372196	0.441865	-7.35729	4 hr vs 0 hr
RABL3	-0.161231	7.27948	-0.959706	0.372429	0.441865	-7.35777	4 hr vs 0 hr
DDX3X	-0.272765	9.22434	-0.954459	0.374882	0.444417	-7.36284	4 hr vs 0 hr
TXN	-0.361356	9.60605	-0.951176	0.376423	0.445883	-7.36601	4 hr vs 0 hr
AATF	-0.167696	6.69046	-0.944871	0.379396	0.449043	-7.37206	4 hr vs 0 hr
NPM1	-0.326595	10.6028	-0.942406	0.380563	0.449715	-7.37442	4 hr vs 0 hr
hCG_2024613	-0.203342	7.48242	-0.94238	0.380576	0.449715	-7.37444	4 hr vs 0 hr
SRSF10	-0.190437	7.10777	-0.93936	0.382009	0.451047	-7.37732	4 hr vs 0 hr
PAK2	-0.387755	6.06316	-0.937732	0.382784	0.451599	-7.37887	4 hr vs 0 hr
TEX264	-0.187885	7.6853	-0.935911	0.383652	0.452182	-7.3806	4 hr vs 0 hr
CLK4	0.614809	5.57824	0.935405	0.383893	0.452182	-7.38109	4 hr vs 0 hr
HIST1H2AC	-0.325787	12.6882	-0.929638	0.386653	0.455068	-7.38655	4 hr vs 0 hr
MICAL2	-0.0965611	8.30114	-0.927345	0.387755	0.456	-7.38872	4 hr vs 0 hr
MRPS25	-0.225471	5.91528	-0.926695	0.388068	0.456003	-7.38933	4 hr vs 0 hr
ZNF592	0.205278	4.92645	0.924541	0.389105	0.456857	-7.39136	4 hr vs 0 hr
KPNA2	0.127088	5.26994	0.923056	0.389822	0.457333	-7.39276	4 hr vs 0 hr
RAB3GAP1	0.182297	6.5802	0.911674	0.395347	0.463445	-7.40341	4 hr vs 0 hr
EEF1A1	0.225748	10.071	0.910856	0.395747	0.463544	-7.40417	4 hr vs 0 hr
NUP188	-0.293514	5.89762	-0.903269	0.399466	0.467528	-7.41122	4 hr vs 0 hr
MCM3AP	0.297142	4.74572	0.891088	0.405491	0.474202	-7.42242	4 hr vs 0 hr
CPSF2	-0.150918	6.27504	-0.889209	0.406427	0.474918	-7.42414	4 hr vs 0 hr
TP53BP1	0.308282	5.38162	0.886937	0.40756	0.475865	-7.42622	4 hr vs 0 hr
KRT10	-0.311332	12.8869	-0.883274	0.409392	0.477624	-7.42955	4 hr vs 0 hr
EPRS1	0.118411	6.31709	0.880241	0.410914	0.479019	-7.43231	4 hr vs 0 hr
UPF1	-0.130507	5.96448	-0.870273	0.415944	0.484499	-7.4413	4 hr vs 0 hr
PHGDH	0.14365	5.75282	0.851524	0.425529	0.495272	-7.45801	4 hr vs 0 hr
RFC4	0.159884	6.95386	0.847678	0.427515	0.497189	-7.4614	4 hr vs 0 hr
HACD3	0.131415	7.67596	0.835742	0.433722	0.504009	-7.47184	4 hr vs 0 hr
SENP1	-0.224203	4.96433	-0.831822	0.435774	0.505994	-7.47525	4 hr vs 0 hr
AHNAK	-0.114205	7.67153	-0.820765	0.441601	0.512355	-7.48478	4 hr vs 0 hr
SENP3	-0.115128	6.18841	-0.81534	0.44448	0.515289	-7.48942	4 hr vs 0 hr
PHF6	0.321121	6.37898	0.814606	0.444871	0.515335	-7.49005	4 hr vs 0 hr
RNF121	0.0976254	8.67816	0.80824	0.448268	0.518862	-7.49546	4 hr vs 0 hr
WDR3	-0.276011	8.4627	-0.800229	0.452571	0.52343	-7.50222	4 hr vs 0 hr
GAPDH	0.134893	9.1086	0.793975	0.455949	0.526923	-7.50745	4 hr vs 0 hr
U2AF2	-0.104347	7.80864	-0.78581	0.460387	0.531633	-7.51424	4 hr vs 0 hr
MYO6	-0.157658	5.55827	-0.781439	0.462775	0.533557	-7.51785	4 hr vs 0 hr
NOL8	0.209473	5.43287	0.781432	0.462779	0.533557	-7.51786	4 hr vs 0 hr
HNRPD	0.351082	9.21601	0.778707	0.464272	0.534859	-7.5201	4 hr vs 0 hr
ATP5PO	-0.108192	7.23288	-0.772939	0.467444	0.538091	-7.52482	4 hr vs 0 hr
LRRC9	-0.312379	6.95323	-0.76435	0.472195	0.543135	-7.5318	4 hr vs 0 hr
ZNF638	-0.111546	6.4375	-0.763453	0.472692	0.543282	-7.53253	4 hr vs 0 hr
ASCC3	-0.113289	7.37487	-0.761614	0.473715	0.544032	-7.53401	4 hr vs 0 hr
PFN1	0.0860672	7.25451	0.759635	0.474817	0.544872	-7.53561	4 hr vs 0 hr
MYL6B	0.138787	8.19566	0.751294	0.47948	0.549793	-7.54229	4 hr vs 0 hr
WBP11	-0.130732	7.17508	-0.749454	0.480512	0.550252	-7.54376	4 hr vs 0 hr
PYGB	0.127474	6.2353	0.748625	0.480978	0.550252	-7.54442	4 hr vs 0 hr
HSPA8	0.12443	12.1823	0.748581	0.481003	0.550252	-7.54445	4 hr vs 0 hr
POP4	-0.212532	5.00475	-0.747299	0.481724	0.550649	-7.54547	4 hr vs 0 hr
TTC1	0.189492	6.21101	0.741326	0.485093	0.554069	-7.5502	4 hr vs 0 hr
USE1	0.218903	5.13561	0.726799	0.493353	0.562373	-7.56156	4 hr vs 0 hr
WDR5	-0.120471	6.99878	-0.72668	0.493421	0.562373	-7.56165	4 hr vs 0 hr
SMPD4	-0.160013	5.48487	-0.726523	0.493511	0.562373	-7.56177	4 hr vs 0 hr
EDC3	0.198116	5.20676	0.723313	0.495349	0.56403	-7.56426	4 hr vs 0 hr
MFAP1	0.205534	7.43076	0.721295	0.496507	0.564911	-7.56581	4 hr vs 0 hr
TRIM26	-0.212071	7.40684	-0.717124	0.498906	0.567202	-7.56902	4 hr vs 0 hr
FASN	0.152532	6.36076	0.713728	0.500865	0.568607	-7.57162	4 hr vs 0 hr
HLTF	-0.159592	5.95132	-0.713641	0.500916	0.568607	-7.57169	4 hr vs 0 hr
SEC61B	0.374263	6.96672	0.703041	0.507064	0.575142	-7.57973	4 hr vs 0 hr
NOP16	-0.286643	7.09456	-0.695057	0.511727	0.579983	-7.58572	4 hr vs 0 hr
PRIC295	0.112044	5.73161	0.69142	0.513861	0.581953	-7.58843	4 hr vs 0 hr
GTF3C2	-0.122307	6.31196	-0.685913	0.517102	0.585174	-7.59251	4 hr vs 0 hr
HELLS	-0.0851329	7.38918	-0.684673	0.517834	0.585421	-7.59342	4 hr vs 0 hr
RAE1	-0.126162	5.75299	-0.684192	0.518118	0.585421	-7.59378	4 hr vs 0 hr
DPYSL2	0.223502	5.70942	0.66878	0.527272	0.595307	-7.60502	4 hr vs 0 hr
MRPL47	0.787872	5.33135	0.667844	0.527831	0.59548	-7.60569	4 hr vs 0 hr
DSP	-0.270629	6.16722	-0.666719	0.528503	0.595782	-7.6065	4 hr vs 0 hr
DDX42	0.208647	6.46477	0.655907	0.534996	0.602639	-7.61424	4 hr vs 0 hr
ECT2	-0.250505	6.03158	-0.648251	0.539624	0.606995	-7.61965	4 hr vs 0 hr
PBEF1	-0.128878	5.93646	-0.647989	0.539782	0.606995	-7.61983	4 hr vs 0 hr
KRT74	-0.210043	6.61817	-0.647388	0.540147	0.606995	-7.62025	4 hr vs 0 hr
SFRS3	0.118838	10.8957	0.646782	0.540514	0.606995	-7.62068	4 hr vs 0 hr
NCKAP1	0.18908	5.07478	0.635002	0.547691	0.614584	-7.62887	4 hr vs 0 hr
HMMR	0.326505	5.15206	0.634257	0.548147	0.614627	-7.62939	4 hr vs 0 hr
NDC1	-0.0796531	8.37095	-0.625227	0.553691	0.62037	-7.63558	4 hr vs 0 hr
HSPD1	0.072551	6.74647	0.620156	0.556819	0.62293	-7.63902	4 hr vs 0 hr
LDHB	0.0873786	8.75153	0.620149	0.556823	0.62293	-7.63902	4 hr vs 0 hr
EIF3S9	0.236323	5.48211	0.614047	0.560602	0.626681	-7.64313	4 hr vs 0 hr
HADHA	0.0932057	6.17432	0.609916	0.563169	0.629071	-7.64589	4 hr vs 0 hr
SHMT2	0.0908338	6.30415	0.607937	0.564401	0.629969	-7.6472	4 hr vs 0 hr
SEC61A1	0.120575	7.44199	0.59495	0.572528	0.638514	-7.65575	4 hr vs 0 hr
FARSLA	-0.14178	7.64693	-0.594317	0.572925	0.638514	-7.65616	4 hr vs 0 hr
ZC3H13	0.425225	7.64063	0.592704	0.57394	0.63916	-7.65721	4 hr vs 0 hr
OSBPL8	0.0817673	6.15718	0.590393	0.575395	0.640296	-7.65871	4 hr vs 0 hr
ZC3HAV1	-0.0747549	6.77388	-0.576649	0.584096	0.649487	-7.6675	4 hr vs 0 hr
UQCRC2	0.158942	5.40114	0.572402	0.5868	0.652	-7.67019	4 hr vs 0 hr
SLC39A14	0.127106	5.15866	0.571569	0.587331	0.652098	-7.67071	4 hr vs 0 hr
TNRC15	-0.080709	5.55046	-0.565449	0.591243	0.655945	-7.67454	4 hr vs 0 hr
GLE1	0.180009	5.02907	0.554859	0.598046	0.662993	-7.68107	4 hr vs 0 hr
RAB21	0.129326	7.04306	0.551798	0.600021	0.664681	-7.68294	4 hr vs 0 hr
TUBA4A	-0.148345	5.9125	-0.544865	0.604508	0.669146	-7.68714	4 hr vs 0 hr
EMC10	-0.0952999	8.99979	-0.544151	0.604971	0.669155	-7.68757	4 hr vs 0 hr
EHD1	-0.139559	5.90476	-0.524217	0.61798	0.683031	-7.69935	4 hr vs 0 hr
IKBIP	-0.134518	5.60652	-0.52321	0.618641	0.683247	-7.69993	4 hr vs 0 hr
HSP90AB1	0.0709949	10.3527	0.513288	0.625177	0.689948	-7.70563	4 hr vs 0 hr
EXOSC6	-0.189523	7.31163	-0.511948	0.626063	0.690407	-7.7064	4 hr vs 0 hr
LSM5	-0.0878256	7.98095	-0.503827	0.631444	0.695819	-7.71098	4 hr vs 0 hr
FLJ12949	-0.278467	6.73729	-0.499513	0.634312	0.698456	-7.71339	4 hr vs 0 hr
PCBP1	0.0728368	10.5373	0.494595	0.637591	0.701216	-7.71611	4 hr vs 0 hr
EMC1	0.0612898	11.3343	0.494323	0.637773	0.701216	-7.71626	4 hr vs 0 hr
KRT80	-0.14233	6.57918	-0.492724	0.638841	0.701865	-7.71713	4 hr vs 0 hr
SLC25A22	-0.222595	4.69953	-0.485242	0.643851	0.706842	-7.72121	4 hr vs 0 hr
DNTTIP1	0.131862	5.11276	0.472891	0.652166	0.715436	-7.72781	4 hr vs 0 hr
STT3B	0.0675534	7.30632	0.469617	0.654379	0.717328	-7.72954	4 hr vs 0 hr
KRT14	-0.206846	7.72431	-0.458597	0.661857	0.724625	-7.73526	4 hr vs 0 hr
EIF2B5	0.235514	7.0934	0.458355	0.662021	0.724625	-7.73538	4 hr vs 0 hr
hCG_1991735	-0.0690197	6.35077	-0.448971	0.668424	0.731088	-7.74015	4 hr vs 0 hr
SSR1	-0.0891253	8.34038	-0.446701	0.669976	0.731808	-7.74129	4 hr vs 0 hr
TUBA3C	0.18969	8.93057	0.446537	0.670089	0.731808	-7.74137	4 hr vs 0 hr
LSM3	-0.114476	7.61567	-0.445827	0.670575	0.731808	-7.74172	4 hr vs 0 hr
KARS1	-0.096968	6.84183	-0.443625	0.672084	0.732911	-7.74282	4 hr vs 0 hr
CLTC	0.0789256	5.47304	0.436727	0.676822	0.737068	-7.74623	4 hr vs 0 hr
PASD1	-0.192346	5.38723	-0.436614	0.676899	0.737068	-7.74628	4 hr vs 0 hr
SLC25A4	-0.122667	5.76114	-0.435091	0.677947	0.737144	-7.74703	4 hr vs 0 hr
PQBP1	-0.228747	6.82754	-0.435056	0.677972	0.737144	-7.74705	4 hr vs 0 hr
THBS1	-0.0859921	5.57942	-0.43011	0.681382	0.740176	-7.74945	4 hr vs 0 hr
ZFP106	-0.152047	4.99362	-0.429551	0.681768	0.740176	-7.74972	4 hr vs 0 hr
NGDN	-0.10918	7.69534	-0.427304	0.68332	0.741314	-7.7508	4 hr vs 0 hr
TFRC	0.0730385	4.79498	0.425291	0.684712	0.742276	-7.75177	4 hr vs 0 hr
SLC30A5	-0.0954394	5.39432	-0.419647	0.688622	0.745964	-7.75445	4 hr vs 0 hr
MRPL27	-0.0851812	5.63055	-0.414782	0.692	0.749072	-7.75673	4 hr vs 0 hr
LSG1	-0.0761204	6.80341	-0.409427	0.695728	0.752554	-7.75922	4 hr vs 0 hr
ABCE1	-0.203507	7.43286	-0.407004	0.697418	0.753802	-7.76033	4 hr vs 0 hr
LEMD3	0.0370545	9.11353	0.406302	0.697908	0.753802	-7.76065	4 hr vs 0 hr
ZBED4	0.20312	6.66207	0.396449	0.704801	0.760689	-7.76511	4 hr vs 0 hr
STING	0.0552882	7.55733	0.394126	0.706431	0.761888	-7.76615	4 hr vs 0 hr
DNMT1	-0.10005	6.42399	-0.392668	0.707455	0.762433	-7.76679	4 hr vs 0 hr
MRPL23	-0.259556	5.42547	-0.39114	0.708528	0.76303	-7.76747	4 hr vs 0 hr
SSR4	0.117008	5.34517	0.385124	0.712761	0.767027	-7.77011	4 hr vs 0 hr
CAV1	-0.257132	7.81162	-0.382459	0.714641	0.768487	-7.77126	4 hr vs 0 hr
EEF1D	-0.0743776	5.9991	-0.380319	0.716151	0.769548	-7.77219	4 hr vs 0 hr
PCK2	-0.126822	5.766	-0.379015	0.717072	0.769975	-7.77275	4 hr vs 0 hr
DDB2	-0.0611055	6.14714	-0.369586	0.723747	0.776576	-7.77674	4 hr vs 0 hr
LSM6	-0.0743645	7.65025	-0.366301	0.726079	0.778509	-7.77811	4 hr vs 0 hr
MYEF2	-0.114291	6.20135	-0.359779	0.730718	0.78248	-7.78079	4 hr vs 0 hr
SCYL1	0.0477627	6.50082	0.359336	0.731034	0.78248	-7.78097	4 hr vs 0 hr
TOR4A	-0.0723898	7.02516	-0.358851	0.731379	0.78248	-7.78117	4 hr vs 0 hr
ALYREF	-0.153035	9.2257	-0.356247	0.733236	0.783896	-7.78222	4 hr vs 0 hr
PUF60	-0.0593201	6.65338	-0.352317	0.736041	0.786323	-7.7838	4 hr vs 0 hr
SNRPE	0.0352765	8.9052	0.347732	0.739319	0.788404	-7.78562	4 hr vs 0 hr
IGF2R	0.0575778	5.83328	0.346757	0.740018	0.788404	-7.78601	4 hr vs 0 hr
ADAM17	-0.0891266	5.40996	-0.346616	0.740118	0.788404	-7.78606	4 hr vs 0 hr
TRIP13	0.0513027	5.78437	0.346246	0.740383	0.788404	-7.78621	4 hr vs 0 hr
COPB2	0.0827229	6.85513	0.34512	0.74119	0.788404	-7.78665	4 hr vs 0 hr
TRIP12	0.0751288	5.385	0.345096	0.741207	0.788404	-7.78666	4 hr vs 0 hr
MRPL1	0.0983876	5.93863	0.343083	0.74265	0.789367	-7.78744	4 hr vs 0 hr
RAB7A	-0.0850716	7.01831	-0.337926	0.746351	0.792653	-7.78944	4 hr vs 0 hr
PTPN1	0.0631743	6.48245	0.337114	0.746935	0.792653	-7.78975	4 hr vs 0 hr
PRKDC	0.102935	7.29035	0.336524	0.747358	0.792653	-7.78997	4 hr vs 0 hr
DNAJA2	-0.052534	7.27737	-0.334791	0.748605	0.793403	-7.79064	4 hr vs 0 hr
RAB27A	-0.039426	7.29932	-0.333471	0.749555	0.793837	-7.79114	4 hr vs 0 hr
KRT16	-0.103028	11.0202	-0.331988	0.750622	0.794395	-7.7917	4 hr vs 0 hr
JUP	-0.15273	5.99009	-0.328342	0.753249	0.796601	-7.79307	4 hr vs 0 hr
RHEB	0.106902	5.9256	0.319073	0.759944	0.802822	-7.79648	4 hr vs 0 hr
CALR	0.083658	5.84246	0.318687	0.760223	0.802822	-7.79662	4 hr vs 0 hr
ATP5PD	-0.058145	5.75954	-0.313464	0.764006	0.806238	-7.7985	4 hr vs 0 hr
IQGAP3	-0.0607508	5.20968	-0.308633	0.767512	0.809356	-7.80021	4 hr vs 0 hr
RPLP1	-0.107025	9.99767	-0.307273	0.7685	0.809817	-7.80069	4 hr vs 0 hr
MMP14	0.0538643	7.11948	0.306243	0.769249	0.810025	-7.80105	4 hr vs 0 hr
NAA15	0.198568	5.19943	0.301915	0.772397	0.812758	-7.80255	4 hr vs 0 hr
MON2	0.105754	5.05912	0.300401	0.773499	0.813336	-7.80307	4 hr vs 0 hr
TIMM13	-0.0663024	8.50865	-0.298722	0.774722	0.813888	-7.80364	4 hr vs 0 hr
SFRS5	0.179095	5.78686	0.297984	0.77526	0.813888	-7.80389	4 hr vs 0 hr
SLC25A5	0.0652002	10.4858	0.297401	0.775685	0.813888	-7.80409	4 hr vs 0 hr
VDAC3	0.0634937	6.11989	0.293251	0.778713	0.816482	-7.80549	4 hr vs 0 hr
ITPR3	0.0354725	7.25231	0.28339	0.785923	0.823455	-7.80873	4 hr vs 0 hr
MRPL21	-0.075111	6.50274	-0.281234	0.787503	0.824315	-7.80943	4 hr vs 0 hr
SDCBP	0.0588831	5.50809	0.28074	0.787866	0.824315	-7.80958	4 hr vs 0 hr
C15orf24	0.13056	12.0593	0.279327	0.788901	0.824812	-7.81004	4 hr vs 0 hr
IMPDH	0.0593536	4.99864	0.277614	0.790158	0.825538	-7.81058	4 hr vs 0 hr
NOM1	-0.0819044	6.03021	-0.275178	0.791947	0.82682	-7.81135	4 hr vs 0 hr
ITGA6	0.0369762	6.74537	0.26166	0.801895	0.836056	-7.8155	4 hr vs 0 hr
ABCF2	0.0782067	5.21937	0.26161	0.801931	0.836056	-7.81551	4 hr vs 0 hr
GPR89B	0.0287121	6.836	0.259564	0.803441	0.836613	-7.81612	4 hr vs 0 hr
LSM12	-0.0495267	6.18664	-0.259343	0.803604	0.836613	-7.81619	4 hr vs 0 hr
TIMM8B	0.0414106	7.11103	0.252483	0.808672	0.841174	-7.8182	4 hr vs 0 hr
TUBB2A	0.059986	5.89987	0.251863	0.80913	0.841174	-7.81838	4 hr vs 0 hr
SF3A1	-0.0639282	6.99063	-0.23981	0.818059	0.849857	-7.82177	4 hr vs 0 hr
EIF3E	-0.0629105	5.45501	-0.238199	0.819255	0.850498	-7.82221	4 hr vs 0 hr
TBL1XR1	-0.0615682	5.64318	-0.23145	0.82427	0.854826	-7.82403	4 hr vs 0 hr
RPL6	-0.0943544	11.4633	-0.231023	0.824587	0.854826	-7.82414	4 hr vs 0 hr
KIF22	0.0987274	5.75173	0.228283	0.826626	0.856235	-7.82486	4 hr vs 0 hr
EIF3L	0.0631853	5.44169	0.227632	0.827111	0.856235	-7.82504	4 hr vs 0 hr
PGK1	0.0850793	5.9598	0.223388	0.830272	0.858661	-7.82613	4 hr vs 0 hr
PHB2	-0.0358274	6.79777	-0.222917	0.830623	0.858661	-7.82625	4 hr vs 0 hr
RBM7	-0.124625	6.53718	-0.220665	0.832303	0.859793	-7.82683	4 hr vs 0 hr
HSPE1	-0.0678392	6.36332	-0.210767	0.839694	0.866819	-7.82928	4 hr vs 0 hr
PC	-0.0282135	10.3441	-0.207432	0.842189	0.868784	-7.83008	4 hr vs 0 hr
GDF15	0.0722684	5.65644	0.199732	0.847956	0.873534	-7.83188	4 hr vs 0 hr
FN1	-0.0354514	9.11619	-0.199698	0.847982	0.873534	-7.83189	4 hr vs 0 hr
DIDO1	-0.0381907	6.25577	-0.189679	0.8555	0.880662	-7.83413	4 hr vs 0 hr
CHD4	-0.0217683	6.56444	-0.188305	0.856533	0.881108	-7.83443	4 hr vs 0 hr
PFKL	-0.0339928	5.67531	-0.182034	0.861249	0.88534	-7.83576	4 hr vs 0 hr
MTCH1	-0.0629829	5.83326	-0.173042	0.868022	0.891679	-7.8376	4 hr vs 0 hr
HDAC1	-0.0316502	7.22649	-0.16589	0.873418	0.896596	-7.839	4 hr vs 0 hr
CISD2	-0.0321889	8.74559	-0.159945	0.87791	0.900577	-7.84011	4 hr vs 0 hr
POLRMT	-0.0332411	5.21494	-0.157596	0.879685	0.901769	-7.84054	4 hr vs 0 hr
SNRPB	0.0228884	7.93199	0.146922	0.887764	0.909417	-7.84241	4 hr vs 0 hr
HEL-S-307	0.0523404	6.2445	0.145719	0.888676	0.909717	-7.84262	4 hr vs 0 hr
ITGA2	0.0195481	5.46753	0.143762	0.890159	0.910601	-7.84294	4 hr vs 0 hr
RANBP5	0.0215113	5.62709	0.139299	0.893543	0.913427	-7.84367	4 hr vs 0 hr
RFC2	-0.0438023	6.03608	-0.131096	0.899769	0.919153	-7.84495	4 hr vs 0 hr
NY-CO-41	0.0555353	6.46553	0.120446	0.907864	0.926778	-7.84649	4 hr vs 0 hr
CCT2	0.0190587	7.2043	0.114364	0.912493	0.930857	-7.84732	4 hr vs 0 hr
RPL38	0.0302769	9.25505	0.111488	0.914683	0.932443	-7.84769	4 hr vs 0 hr
KRT17	0.0554037	5.53872	0.107722	0.917552	0.93472	-7.84817	4 hr vs 0 hr
RAB18	-0.0421688	4.83885	-0.102481	0.921546	0.938139	-7.8488	4 hr vs 0 hr
RAB3GAP2	0.0151143	6.47143	0.0979071	0.925035	0.941039	-7.84933	4 hr vs 0 hr
SKP1	-0.0105406	8.30756	-0.0969537	0.925762	0.941127	-7.84944	4 hr vs 0 hr
ITGA5	0.0181634	5.34667	0.0941628	0.927892	0.94264	-7.84975	4 hr vs 0 hr
ZNF292	0.0488182	5.91618	0.090357	0.930797	0.944372	-7.85015	4 hr vs 0 hr
U2SURP	0.0113442	6.88921	0.090246	0.930881	0.944372	-7.85017	4 hr vs 0 hr
SF3B1	0.0100484	9.10953	0.0890062	0.931828	0.944681	-7.85029	4 hr vs 0 hr
AGK	0.0235764	6.42012	0.0857206	0.934337	0.946572	-7.85063	4 hr vs 0 hr
RPS5	-0.0217861	8.35495	-0.0673702	0.948366	0.960122	-7.85225	4 hr vs 0 hr
EIF3M	0.012515	5.66	0.0646135	0.950475	0.961596	-7.85246	4 hr vs 0 hr
SND1	-0.0176041	5.95266	-0.0609938	0.953246	0.963735	-7.85272	4 hr vs 0 hr
URB1	-0.0216213	5.45552	-0.0578165	0.955678	0.965453	-7.85294	4 hr vs 0 hr
EMC6	0.00800581	10.8842	0.0562151	0.956904	0.965453	-7.85304	4 hr vs 0 hr
HSPH1	0.0149707	5.73414	0.0553531	0.957564	0.965453	-7.8531	4 hr vs 0 hr
ZMYND8	-0.0171157	5.56096	-0.0553425	0.957572	0.965453	-7.8531	4 hr vs 0 hr
WDR1	-0.00965465	5.95866	-0.0516089	0.960431	0.967026	-7.85333	4 hr vs 0 hr
PDAP1	-0.0151403	5.44036	-0.0515875	0.960448	0.967026	-7.85333	4 hr vs 0 hr
hCG_24991	-0.013643	7.81332	-0.0457419	0.964926	0.97087	-7.85366	4 hr vs 0 hr
EED	0.0090729	6.79397	0.0425547	0.967368	0.972661	-7.85382	4 hr vs 0 hr
SEC13	-0.00702996	7.13176	-0.0342926	0.9737	0.978359	-7.85419	4 hr vs 0 hr
XPC	0.00609312	5.8962	0.0249385	0.980872	0.984892	-7.85451	4 hr vs 0 hr
ARPC1B	-0.00390626	5.74521	-0.0194557	0.985077	0.988439	-7.85465	4 hr vs 0 hr
CAD	-0.00397551	5.35242	-0.017403	0.986651	0.989343	-7.8547	4 hr vs 0 hr
KRT5	-0.00564434	9.97677	-0.0152113	0.988332	0.990353	-7.85474	4 hr vs 0 hr
PRR11	-0.00285494	6.69446	-0.0136548	0.989526	0.990874	-7.85476	4 hr vs 0 hr
eIF3a	-0.00475865	6.23738	-0.0119127	0.990862	0.991537	-7.85479	4 hr vs 0 hr
FAM98B	-0.00366601	5.13254	-0.00890539	0.993169	0.993169	-7.85483	4 hr vs 0 hr
H1-5	14.6418	7.32092	94.9402	1.04704e-11	1.20744e-08	14.3599	6 hr vs 0 hr
KRT10	-13.0425	6.52126	-90.4403	1.44777e-11	1.20744e-08	14.2733	6 hr vs 0 hr
GNG12	-9.85963	4.92982	-65.8854	1.19825e-10	1.91538e-08	13.532	6 hr vs 0 hr
LASP1	7.73643	3.86822	59.7284	2.30501e-10	1.91538e-08	13.2328	6 hr vs 0 hr
UBTD1	-7.34032	3.67016	-58.2044	2.73851e-10	1.91538e-08	13.1481	6 hr vs 0 hr
IER2	7.07672	3.53836	58.1965	2.74099e-10	1.91538e-08	13.1477	6 hr vs 0 hr
PDE12	7.13568	3.56784	58.0699	2.78108e-10	1.91538e-08	13.1404	6 hr vs 0 hr
RPS7	-10.5282	5.26409	-57.6237	2.92782e-10	1.91538e-08	13.1146	6 hr vs 0 hr
CARHSP1	7.57451	3.78726	56.8989	3.18562e-10	1.91538e-08	13.0717	6 hr vs 0 hr
GARS1	6.58852	3.29426	56.8884	3.18952e-10	1.91538e-08	13.0711	6 hr vs 0 hr
CD59	-10.4377	5.21884	-56.5959	3.30102e-10	1.91538e-08	13.0535	6 hr vs 0 hr
CNN2	6.39362	3.19681	56.1539	3.47813e-10	1.91538e-08	13.0264	6 hr vs 0 hr
CCDC12	-6.24914	3.12457	-55.8267	3.61633e-10	1.91538e-08	13.0062	6 hr vs 0 hr
UBXN7	7.00639	3.5032	55.6926	3.67473e-10	1.91538e-08	12.9978	6 hr vs 0 hr
HMOX1	6.91391	3.45696	55.5157	3.75352e-10	1.91538e-08	12.9866	6 hr vs 0 hr
ZNF598	6.67358	3.33679	55.381	3.8148e-10	1.91538e-08	12.9781	6 hr vs 0 hr
ACP1	7.68187	3.84094	55.0524	3.96916e-10	1.91538e-08	12.9571	6 hr vs 0 hr
KRT9	-12.4465	6.22326	-54.8698	4.05802e-10	1.91538e-08	12.9454	6 hr vs 0 hr
hCG_1811773	-6.1001	3.05005	-54.6717	4.15707e-10	1.91538e-08	12.9325	6 hr vs 0 hr
MYG1	5.89317	2.94659	54.5765	4.20561e-10	1.91538e-08	12.9263	6 hr vs 0 hr
PSMD13	6.66208	3.33104	54.3474	4.32518e-10	1.91538e-08	12.9113	6 hr vs 0 hr
NDUFS8	6.0375	3.01875	54.2265	4.38986e-10	1.91538e-08	12.9033	6 hr vs 0 hr
CLPX	6.94762	3.47381	54.1578	4.42712e-10	1.91538e-08	12.8987	6 hr vs 0 hr
ERCC6L	5.98526	2.99263	54.1456	4.43377e-10	1.91538e-08	12.8979	6 hr vs 0 hr
DSC1	-5.7366	2.8683	-54.0817	4.46879e-10	1.91538e-08	12.8937	6 hr vs 0 hr
RER1	6.07016	3.03508	53.909	4.56511e-10	1.91538e-08	12.8821	6 hr vs 0 hr
UBASH3B	6.67283	3.33641	53.8807	4.58111e-10	1.91538e-08	12.8802	6 hr vs 0 hr
MRPS24	5.90115	2.95058	53.8564	4.59487e-10	1.91538e-08	12.8786	6 hr vs 0 hr
UNC45A	5.78313	2.89157	53.8537	4.59643e-10	1.91538e-08	12.8784	6 hr vs 0 hr
JUP	-6.06646	3.03323	-53.7509	4.65532e-10	1.91538e-08	12.8715	6 hr vs 0 hr
HARS1	7.04616	3.52308	53.4803	4.81461e-10	1.91538e-08	12.8531	6 hr vs 0 hr
EEA1	5.62086	2.81043	53.4446	4.83606e-10	1.91538e-08	12.8507	6 hr vs 0 hr
EIF3F	6.40819	3.2041	53.418	4.85216e-10	1.91538e-08	12.8489	6 hr vs 0 hr
NCOR2	6.20958	3.10479	53.3795	4.87554e-10	1.91538e-08	12.8462	6 hr vs 0 hr
ID3	7.68025	3.84013	53.3267	4.90779e-10	1.91538e-08	12.8426	6 hr vs 0 hr
HIF1A	6.54754	3.27377	53.1971	4.988e-10	1.91538e-08	12.8337	6 hr vs 0 hr
SDHA	5.4814	2.7407	53.1111	5.04211e-10	1.91538e-08	12.8278	6 hr vs 0 hr
LIN7C	5.66895	2.83448	53.0365	5.08953e-10	1.91538e-08	12.8226	6 hr vs 0 hr
OGT	5.47014	2.73507	53.007	5.10846e-10	1.91538e-08	12.8206	6 hr vs 0 hr
SHTN1	-5.89044	2.94522	-52.9027	5.17591e-10	1.91538e-08	12.8133	6 hr vs 0 hr
KDM3B	6.11373	3.05686	52.7912	5.24923e-10	1.91538e-08	12.8055	6 hr vs 0 hr
NDUFS1	5.62536	2.81268	52.738	5.28465e-10	1.91538e-08	12.8018	6 hr vs 0 hr
GNPNAT1	5.68612	2.84306	52.6094	5.37133e-10	1.91538e-08	12.7928	6 hr vs 0 hr
ACLY	6.48636	3.24318	52.5402	5.41865e-10	1.91538e-08	12.7879	6 hr vs 0 hr
PDLIM5	5.36987	2.68493	52.5191	5.4332e-10	1.91538e-08	12.7864	6 hr vs 0 hr
SEC31L1	5.72624	2.86312	52.5052	5.44277e-10	1.91538e-08	12.7854	6 hr vs 0 hr
MELTF	-8.45472	4.22736	-52.3904	5.52275e-10	1.91538e-08	12.7773	6 hr vs 0 hr
ZNF292	-5.89177	2.94589	-52.246	5.62521e-10	1.91538e-08	12.767	6 hr vs 0 hr
ORC5L	5.85463	2.92731	52.244	5.6267e-10	1.91538e-08	12.7668	6 hr vs 0 hr
RPL27	-11.7867	5.89333	-51.9261	5.86027e-10	1.95499e-08	12.744	6 hr vs 0 hr
DFNA5	5.43251	2.71625	51.5803	6.1271e-10	1.96884e-08	12.7188	6 hr vs 0 hr
AARS1	7.40811	3.70405	51.2926	6.35974e-10	1.96884e-08	12.6976	6 hr vs 0 hr
HSPA4	6.80872	3.40436	51.2782	6.37164e-10	1.96884e-08	12.6965	6 hr vs 0 hr
DPF2	5.29674	2.64837	51.1707	6.46141e-10	1.96884e-08	12.6885	6 hr vs 0 hr
RIOK2	5.741	2.8705	51.0386	6.57365e-10	1.96884e-08	12.6786	6 hr vs 0 hr
GFM1	7.60009	3.80004	50.9964	6.61e-10	1.96884e-08	12.6755	6 hr vs 0 hr
FHL1	7.54234	3.77117	50.5662	6.99383e-10	2.02934e-08	12.6429	6 hr vs 0 hr
ZBED4	-6.56051	3.28025	-50.2324	7.3094e-10	2.02934e-08	12.6173	6 hr vs 0 hr
UBE2D1	5.44107	2.72053	50.2072	7.33381e-10	2.02934e-08	12.6153	6 hr vs 0 hr
NAA20	6.15478	3.07739	50.1191	7.42022e-10	2.02934e-08	12.6085	6 hr vs 0 hr
NDUFA13	6.46861	3.23431	49.9539	7.5852e-10	2.02934e-08	12.5956	6 hr vs 0 hr
CWF19L1	5.3557	2.67785	49.8392	7.70224e-10	2.02934e-08	12.5867	6 hr vs 0 hr
MRPL9	4.94076	2.47038	49.7116	7.83494e-10	2.02934e-08	12.5766	6 hr vs 0 hr
UBL5	-8.24551	4.12275	-49.618	7.934e-10	2.02934e-08	12.5692	6 hr vs 0 hr
LIMS4	6.95157	3.47579	49.5242	8.03465e-10	2.02934e-08	12.5618	6 hr vs 0 hr
SEMA7A	-10.1425	5.07123	-49.5235	8.03533e-10	2.02934e-08	12.5617	6 hr vs 0 hr
FADS1	5.69642	2.84821	49.1474	8.454e-10	2.02934e-08	12.5316	6 hr vs 0 hr
HEL-S-284	5.26371	2.63186	49.0685	8.54502e-10	2.02934e-08	12.5252	6 hr vs 0 hr
DEFA1	-5.62769	2.81384	-49.0522	8.56392e-10	2.02934e-08	12.5239	6 hr vs 0 hr
RAB34	7.32384	3.66192	48.8949	8.74913e-10	2.02934e-08	12.5111	6 hr vs 0 hr
ANPEP	-11.0961	5.54805	-48.7074	8.97596e-10	2.02934e-08	12.4958	6 hr vs 0 hr
TUBGCP2	4.7335	2.36675	48.7011	8.98368e-10	2.02934e-08	12.4952	6 hr vs 0 hr
EPB41L2	-5.61035	2.80518	-48.6396	9.05964e-10	2.02934e-08	12.4902	6 hr vs 0 hr
ILK	5.13357	2.56678	48.6159	9.08914e-10	2.02934e-08	12.4882	6 hr vs 0 hr
RHOT2	6.44469	3.22234	48.5438	9.1794e-10	2.02934e-08	12.4823	6 hr vs 0 hr
CACNA2D1	-7.97624	3.98812	-48.4806	9.2595e-10	2.02934e-08	12.477	6 hr vs 0 hr
EIF2D	6.34953	3.17477	48.3958	9.36805e-10	2.02934e-08	12.47	6 hr vs 0 hr
WDCP	-5.75664	2.87832	-48.2331	9.58067e-10	2.02986e-08	12.4564	6 hr vs 0 hr
ACO1	6.23271	3.11636	48.208	9.61385e-10	2.02986e-08	12.4543	6 hr vs 0 hr
LANCL1	5.53003	2.76501	47.7701	1.02163e-09	2.05121e-08	12.4173	6 hr vs 0 hr
SCYL1	-6.47694	3.23847	-47.7305	1.02729e-09	2.05121e-08	12.4139	6 hr vs 0 hr
SERPINE1	-6.97656	3.48828	-47.7087	1.03043e-09	2.05121e-08	12.4121	6 hr vs 0 hr
DKFZp686F17268	4.66429	2.33214	47.6872	1.03353e-09	2.05121e-08	12.4102	6 hr vs 0 hr
TGFB1I1	6.67477	3.33739	47.6212	1.0431e-09	2.05121e-08	12.4046	6 hr vs 0 hr
CAPNS1	5.8477	2.92385	47.6063	1.04528e-09	2.05121e-08	12.4033	6 hr vs 0 hr
THOC3	-5.24951	2.62476	-47.4482	1.06871e-09	2.0728e-08	12.3897	6 hr vs 0 hr
CYLD	-5.90939	2.9547	-47.1532	1.11404e-09	2.13588e-08	12.364	6 hr vs 0 hr
ARHGEF1	5.86822	2.93411	47.0197	1.13527e-09	2.15186e-08	12.3523	6 hr vs 0 hr
BABAM2	5.24631	2.62316	46.8895	1.15643e-09	2.16734e-08	12.3409	6 hr vs 0 hr
MCMBP	5.58989	2.79494	46.6669	1.19368e-09	2.18972e-08	12.3211	6 hr vs 0 hr
EDC4	6.47514	3.23757	46.6613	1.19463e-09	2.18972e-08	12.3206	6 hr vs 0 hr
ARPC2	5.77309	2.88654	46.5099	1.22077e-09	2.21331e-08	12.3071	6 hr vs 0 hr
MRPL38	5.36837	2.68418	46.3949	1.24107e-09	2.22592e-08	12.2967	6 hr vs 0 hr
CORO7-PAM16	4.72288	2.36144	46.1939	1.27748e-09	2.25948e-08	12.2785	6 hr vs 0 hr
PPFIBP1	5.35921	2.6796	46.0723	1.30009e-09	2.25948e-08	12.2674	6 hr vs 0 hr
SSR4	-5.28667	2.64334	-46.0706	1.30042e-09	2.25948e-08	12.2673	6 hr vs 0 hr
LCN1	-6.10248	3.05124	-45.877	1.33741e-09	2.28115e-08	12.2495	6 hr vs 0 hr
RNF113A	5.56209	2.78105	45.8492	1.34281e-09	2.28115e-08	12.247	6 hr vs 0 hr
MAP7D3	5.26095	2.63048	45.7925	1.35392e-09	2.28115e-08	12.2417	6 hr vs 0 hr
CDC6	6.50073	3.25037	45.3722	1.43968e-09	2.3756e-08	12.2025	6 hr vs 0 hr
DCUN1D5	7.38208	3.69104	45.3551	1.44328e-09	2.3756e-08	12.2009	6 hr vs 0 hr
HMGCS1	6.39421	3.1971	45.3108	1.45271e-09	2.3756e-08	12.1967	6 hr vs 0 hr
PDAP1	-5.44793	2.72396	-45.2248	1.47121e-09	2.37927e-08	12.1886	6 hr vs 0 hr
NPLOC4	6.67033	3.33516	45.0637	1.5066e-09	2.37927e-08	12.1733	6 hr vs 0 hr
SLC26A2	-5.49276	2.74638	-45.034	1.5132e-09	2.37927e-08	12.1705	6 hr vs 0 hr
TNS3	5.7848	2.8924	45.0092	1.51877e-09	2.37927e-08	12.1681	6 hr vs 0 hr
CDC16	5.61421	2.8071	44.9759	1.52627e-09	2.37927e-08	12.165	6 hr vs 0 hr
GTF2F2	5.31923	2.65961	44.7663	1.5745e-09	2.42726e-08	12.1448	6 hr vs 0 hr
SP110	-5.45062	2.72531	-44.5664	1.62214e-09	2.42726e-08	12.1255	6 hr vs 0 hr
SLC25A22	-4.81083	2.40541	-44.5601	1.62366e-09	2.42726e-08	12.1248	6 hr vs 0 hr
ACADM	5.07432	2.53716	44.485	1.64201e-09	2.42726e-08	12.1175	6 hr vs 0 hr
TOMM40	5.95309	2.97655	44.3848	1.66682e-09	2.42726e-08	12.1077	6 hr vs 0 hr
POLE2	4.92129	2.46065	44.2933	1.68989e-09	2.42726e-08	12.0988	6 hr vs 0 hr
DSG1	-5.44247	2.72123	-44.2756	1.69441e-09	2.42726e-08	12.097	6 hr vs 0 hr
ZCCHC4	6.61677	3.30838	44.205	1.7125e-09	2.42726e-08	12.09	6 hr vs 0 hr
POP4	-5.11102	2.55551	-44.1497	1.72684e-09	2.42726e-08	12.0846	6 hr vs 0 hr
DPY19L1	4.8916	2.4458	44.0803	1.745e-09	2.42726e-08	12.0777	6 hr vs 0 hr
LGALS8	-8.50765	4.25382	-44.0599	1.75041e-09	2.42726e-08	12.0757	6 hr vs 0 hr
RSF1	-6.881	3.4405	-44.0126	1.76295e-09	2.42726e-08	12.071	6 hr vs 0 hr
PSMD1	6.24344	3.12172	43.9839	1.77063e-09	2.42726e-08	12.0681	6 hr vs 0 hr
ITPRIP	4.72457	2.36228	43.9309	1.78492e-09	2.42726e-08	12.0628	6 hr vs 0 hr
SPTLC2	5.05481	2.52741	43.872	1.80093e-09	2.42726e-08	12.0569	6 hr vs 0 hr
PRPS1	5.30107	2.65054	43.8631	1.80337e-09	2.42726e-08	12.056	6 hr vs 0 hr
TASOR2	4.62488	2.31244	43.8592	1.80444e-09	2.42726e-08	12.0557	6 hr vs 0 hr
ADSS	6.89235	3.44618	43.6792	1.8545e-09	2.47465e-08	12.0376	6 hr vs 0 hr
PIK3C3	5.74302	2.87151	43.4823	1.91114e-09	2.52681e-08	12.0176	6 hr vs 0 hr
HACD3	-7.61026	3.80513	-43.4389	1.92389e-09	2.52681e-08	12.0132	6 hr vs 0 hr
BAG6	6.4089	3.20445	43.1145	2.02234e-09	2.62854e-08	11.9799	6 hr vs 0 hr
MARK1	5.1528	2.5764	43.0809	2.03287e-09	2.62854e-08	11.9764	6 hr vs 0 hr
SNX17	5.31483	2.65742	42.9497	2.07458e-09	2.66184e-08	11.9628	6 hr vs 0 hr
APEX1	7.00184	3.50092	42.7729	2.13232e-09	2.71505e-08	11.9443	6 hr vs 0 hr
ZNF595	5.04726	2.52363	42.6914	2.15957e-09	2.71715e-08	11.9358	6 hr vs 0 hr
LOC100653049	-5.38497	2.69248	-42.6707	2.16655e-09	2.71715e-08	11.9336	6 hr vs 0 hr
KRT13	-10.9838	5.49189	-42.5364	2.21249e-09	2.74818e-08	11.9194	6 hr vs 0 hr
GTF2H3	5.42035	2.71018	42.4604	2.239e-09	2.74818e-08	11.9113	6 hr vs 0 hr
SNTB2	7.01177	3.50589	42.4555	2.24072e-09	2.74818e-08	11.9108	6 hr vs 0 hr
ID1	6.94501	3.47251	42.2625	2.30971e-09	2.77507e-08	11.8902	6 hr vs 0 hr
RXRB	5.7032	2.8516	42.2349	2.31976e-09	2.77507e-08	11.8872	6 hr vs 0 hr
ALDH18A1	5.24907	2.62454	42.2163	2.32657e-09	2.77507e-08	11.8852	6 hr vs 0 hr
ALKBH5	4.86515	2.43258	42.2092	2.3292e-09	2.77507e-08	11.8845	6 hr vs 0 hr
UBR5	5.78796	2.89398	42.1181	2.36294e-09	2.78169e-08	11.8747	6 hr vs 0 hr
NR3C1	4.77055	2.38528	42.1043	2.36811e-09	2.78169e-08	11.8732	6 hr vs 0 hr
KRT74	-6.72319	3.3616	-41.7806	2.49291e-09	2.90782e-08	11.838	6 hr vs 0 hr
MME	-8.17052	4.08526	-41.6256	2.55538e-09	2.95998e-08	11.821	6 hr vs 0 hr
PPP1R13L	5.23823	2.61912	41.5765	2.5755e-09	2.96271e-08	11.8156	6 hr vs 0 hr
XPO1	-4.67758	2.33879	-41.4622	2.62315e-09	2.99686e-08	11.8029	6 hr vs 0 hr
EIF5	7.37497	3.68749	41.2728	2.70431e-09	3.06856e-08	11.7818	6 hr vs 0 hr
HDGFL2	-6.43539	3.2177	-41.1342	2.76551e-09	3.08556e-08	11.7663	6 hr vs 0 hr
TBK1	4.79199	2.396	41.126	2.76918e-09	3.08556e-08	11.7654	6 hr vs 0 hr
SKA2	5.1905	2.59525	41.0727	2.7932e-09	3.08556e-08	11.7594	6 hr vs 0 hr
ATP1B1	5.51679	2.75839	41.0431	2.80664e-09	3.08556e-08	11.756	6 hr vs 0 hr
KRT78	-5.61607	2.80803	-41.0201	2.81711e-09	3.08556e-08	11.7534	6 hr vs 0 hr
BCKDK	4.8751	2.43755	40.9914	2.83028e-09	3.08556e-08	11.7502	6 hr vs 0 hr
PLXNB2	-5.59381	2.7969	-40.8661	2.88854e-09	3.12863e-08	11.736	6 hr vs 0 hr
MLLT1	6.68654	3.34327	40.7483	2.94456e-09	3.15689e-08	11.7225	6 hr vs 0 hr
SUMO2	9.03028	4.51514	40.7318	2.95249e-09	3.15689e-08	11.7206	6 hr vs 0 hr
FANCI	5.02433	2.51216	40.5332	3.05012e-09	3.24051e-08	11.6978	6 hr vs 0 hr
CTNND1	5.63722	2.81861	40.4547	3.08971e-09	3.2618e-08	11.6887	6 hr vs 0 hr
CHCHD2	6.85658	3.42829	40.3066	3.16605e-09	3.30218e-08	11.6715	6 hr vs 0 hr
LSM14A	5.40424	2.70212	40.1944	3.22531e-09	3.30218e-08	11.6584	6 hr vs 0 hr
ARMCX1	6.58842	3.29421	40.1515	3.24831e-09	3.30218e-08	11.6534	6 hr vs 0 hr
CXXC1	5.91742	2.95871	40.1483	3.25006e-09	3.30218e-08	11.653	6 hr vs 0 hr
C1orf57	5.03422	2.51711	40.0728	3.29101e-09	3.30218e-08	11.6441	6 hr vs 0 hr
ATXN10	6.94846	3.47423	40.0678	3.29375e-09	3.30218e-08	11.6435	6 hr vs 0 hr
CIT	6.26973	3.13486	40.0577	3.29929e-09	3.30218e-08	11.6423	6 hr vs 0 hr
SLC30A6	-5.61297	2.80649	-40.021	3.31947e-09	3.30218e-08	11.638	6 hr vs 0 hr
MYLK	5.42129	2.71065	40.0182	3.32103e-09	3.30218e-08	11.6376	6 hr vs 0 hr
DKFZP586J0619	4.99432	2.49716	40.0093	3.32593e-09	3.30218e-08	11.6366	6 hr vs 0 hr
GAPVD1	5.98147	2.99074	39.9311	3.36952e-09	3.32565e-08	11.6273	6 hr vs 0 hr
H2A/k	-9.50565	4.75283	-39.8544	3.41285e-09	3.34861e-08	11.6182	6 hr vs 0 hr
TRIP6i1	7.00712	3.50356	39.7404	3.47856e-09	3.39312e-08	11.6046	6 hr vs 0 hr
CKAP2	6.02858	3.01429	39.6231	3.54762e-09	3.44036e-08	11.5906	6 hr vs 0 hr
PSAT1	6.69562	3.34781	39.5182	3.61074e-09	3.44442e-08	11.578	6 hr vs 0 hr
DST	5.12281	2.5614	39.5059	3.61823e-09	3.44442e-08	11.5765	6 hr vs 0 hr
MCRS1	5.34495	2.67248	39.4941	3.62549e-09	3.44442e-08	11.575	6 hr vs 0 hr
C22orf18	4.95341	2.4767	39.454	3.65006e-09	3.44442e-08	11.5702	6 hr vs 0 hr
TFDP1	5.34366	2.67183	39.4453	3.65538e-09	3.44442e-08	11.5691	6 hr vs 0 hr
AXL	6.86262	3.43131	39.4125	3.6757e-09	3.44442e-08	11.5652	6 hr vs 0 hr
CRIP2	6.67199	3.336	39.2052	3.80692e-09	3.54745e-08	11.5399	6 hr vs 0 hr
RBBP7	-7.06927	3.53463	-39.1277	3.85741e-09	3.55659e-08	11.5304	6 hr vs 0 hr
GOPC	5.11529	2.55764	39.115	3.86571e-09	3.55659e-08	11.5288	6 hr vs 0 hr
RCN3	4.47398	2.23699	39.0923	3.8807e-09	3.55659e-08	11.526	6 hr vs 0 hr
SAP130	5.55481	2.77741	38.9735	3.96007e-09	3.5988e-08	11.5114	6 hr vs 0 hr
GPS1	4.61236	2.30618	38.8932	4.01475e-09	3.5988e-08	11.5015	6 hr vs 0 hr
DNAAF5	6.25091	3.12546	38.88	4.02387e-09	3.5988e-08	11.4998	6 hr vs 0 hr
ARAP1	6.15642	3.07821	38.8778	4.02534e-09	3.5988e-08	11.4995	6 hr vs 0 hr
TROVE2	4.93999	2.47	38.8644	4.03462e-09	3.5988e-08	11.4979	6 hr vs 0 hr
SRM	6.31333	3.15666	38.778	4.09482e-09	3.63306e-08	11.4871	6 hr vs 0 hr
PSMD4	5.6349	2.81745	38.7118	4.1416e-09	3.63877e-08	11.4788	6 hr vs 0 hr
PRDX3	5.55954	2.77977	38.7072	4.14488e-09	3.63877e-08	11.4783	6 hr vs 0 hr
CCDC59	4.96232	2.48116	38.6636	4.17609e-09	3.64697e-08	11.4728	6 hr vs 0 hr
PHC3	6.62861	3.3143	38.5746	4.24055e-09	3.68398e-08	11.4616	6 hr vs 0 hr
GIT1	5.88889	2.94444	38.3804	4.38534e-09	3.79003e-08	11.4371	6 hr vs 0 hr
SNRPC	5.70931	2.85465	38.315	4.4354e-09	3.81353e-08	11.4288	6 hr vs 0 hr
EI24	4.63646	2.31823	38.2084	4.51835e-09	3.86492e-08	11.4152	6 hr vs 0 hr
ADRM1	6.826	3.413	38.1702	4.54852e-09	3.86742e-08	11.4103	6 hr vs 0 hr
MCM10	6.57126	3.28563	38.1461	4.56763e-09	3.86742e-08	11.4072	6 hr vs 0 hr
TENM2	-4.81178	2.40589	-37.6428	4.98949e-09	4.16229e-08	11.3419	6 hr vs 0 hr
ADSL	5.62035	2.81017	37.6348	4.99655e-09	4.16229e-08	11.3408	6 hr vs 0 hr
WDR70	6.05181	3.0259	37.5966	5.03046e-09	4.16229e-08	11.3358	6 hr vs 0 hr
HSD17B10	4.84477	2.42239	37.594	5.03271e-09	4.16229e-08	11.3355	6 hr vs 0 hr
BICD2	6.35672	3.17836	37.5851	5.04066e-09	4.16229e-08	11.3343	6 hr vs 0 hr
RIC8A	5.19829	2.59915	37.4873	5.12881e-09	4.21421e-08	11.3214	6 hr vs 0 hr
PLEKHA2	5.3766	2.6883	37.4431	5.16916e-09	4.22655e-08	11.3155	6 hr vs 0 hr
MTHFD1L	6.59201	3.296	37.3826	5.22503e-09	4.25139e-08	11.3075	6 hr vs 0 hr
FBLIM1	6.54608	3.27304	37.1629	5.43396e-09	4.39992e-08	11.2782	6 hr vs 0 hr
FLII	6.04065	3.02033	37.1059	5.48975e-09	4.42362e-08	11.2705	6 hr vs 0 hr
POP7	6.71538	3.35769	37.0755	5.51973e-09	4.4264e-08	11.2664	6 hr vs 0 hr
GTF3C5	6.59932	3.29966	37.0443	5.55071e-09	4.42994e-08	11.2622	6 hr vs 0 hr
MRPS9	4.42288	2.21144	36.9933	5.60176e-09	4.4494e-08	11.2554	6 hr vs 0 hr
DDT2	5.40839	2.7042	36.8755	5.72189e-09	4.52327e-08	11.2394	6 hr vs 0 hr
KLHL21	4.9052	2.4526	36.809	5.79091e-09	4.55624e-08	11.2304	6 hr vs 0 hr
CIZ1	5.37359	2.6868	36.5848	6.03103e-09	4.70753e-08	11.1996	6 hr vs 0 hr
RBM5	6.84266	3.42133	36.577	6.03964e-09	4.70753e-08	11.1986	6 hr vs 0 hr
MGC20255	4.55064	2.27532	36.5226	6.09963e-09	4.73218e-08	11.1911	6 hr vs 0 hr
KRT6B	-5.99916	2.99958	-36.4093	6.22698e-09	4.80862e-08	11.1754	6 hr vs 0 hr
NDUFS2	5.61656	2.80828	36.3111	6.33976e-09	4.87314e-08	11.1617	6 hr vs 0 hr
WDFY1	4.94226	2.47113	36.2182	6.44874e-09	4.93418e-08	11.1487	6 hr vs 0 hr
hCG_1998851	-6.99698	3.49849	-36.0886	6.6042e-09	5.03005e-08	11.1305	6 hr vs 0 hr
NDUFS7	5.27551	2.63775	36.0525	6.64835e-09	5.04066e-08	11.1254	6 hr vs 0 hr
HDAC1	-7.24232	3.62116	-35.9478	6.77819e-09	5.10666e-08	11.1106	6 hr vs 0 hr
WRAP73	5.05603	2.52801	35.9331	6.79663e-09	5.10666e-08	11.1086	6 hr vs 0 hr
KNL1	5.51481	2.7574	35.858	6.89174e-09	5.1549e-08	11.0979	6 hr vs 0 hr
CDC20	6.25894	3.12947	35.6934	7.10578e-09	5.29127e-08	11.0744	6 hr vs 0 hr
PSMA4	6.90093	3.45046	35.6447	7.17061e-09	5.31581e-08	11.0674	6 hr vs 0 hr
HPRT1	6.65407	3.32703	35.6158	7.20936e-09	5.32089e-08	11.0632	6 hr vs 0 hr
TXNRD1	7.97488	3.98744	35.5057	7.35929e-09	5.40762e-08	11.0473	6 hr vs 0 hr
POLR1F	5.61907	2.80953	35.3273	7.60989e-09	5.56724e-08	11.0214	6 hr vs 0 hr
RBM15B	5.29382	2.64691	35.2715	7.69028e-09	5.5944e-08	11.0133	6 hr vs 0 hr
YWHAB	6.32815	3.16408	35.2459	7.72746e-09	5.5944e-08	11.0095	6 hr vs 0 hr
ASPM	4.77137	2.38569	35.2321	7.74765e-09	5.5944e-08	11.0075	6 hr vs 0 hr
BRAT1	5.54706	2.77353	35.1981	7.79752e-09	5.59874e-08	11.0025	6 hr vs 0 hr
HK1	4.99197	2.49598	35.1823	7.82079e-09	5.59874e-08	11.0002	6 hr vs 0 hr
SGPL1	-7.96525	3.98262	-35.0643	7.99735e-09	5.70067e-08	10.9828	6 hr vs 0 hr
GART	5.92013	2.96006	35.0089	8.0819e-09	5.73643e-08	10.9746	6 hr vs 0 hr
EIF3K	8.29674	4.14837	34.8909	8.26529e-09	5.84174e-08	10.9571	6 hr vs 0 hr
RNF40	7.52588	3.76294	34.8475	8.33387e-09	5.86535e-08	10.9506	6 hr vs 0 hr
ITGA5	-5.33758	2.66879	-34.7067	8.56126e-09	6.00008e-08	10.9296	6 hr vs 0 hr
MRPL22	5.64177	2.82089	34.6221	8.70119e-09	6.07263e-08	10.9168	6 hr vs 0 hr
PSMA2	6.99168	3.49584	34.5801	8.7717e-09	6.09633e-08	10.9105	6 hr vs 0 hr
USP22	6.14263	3.07131	34.5358	8.84673e-09	6.12105e-08	10.9038	6 hr vs 0 hr
BHLHE40	6.59491	3.29746	34.5035	8.90185e-09	6.12105e-08	10.8989	6 hr vs 0 hr
CALHM5	-5.1973	2.59865	-34.4945	8.91736e-09	6.12105e-08	10.8976	6 hr vs 0 hr
SHCBP1	6.20865	3.10432	34.4465	9.0003e-09	6.14738e-08	10.8903	6 hr vs 0 hr
RNF20	7.14583	3.57291	34.4297	9.02942e-09	6.14738e-08	10.8877	6 hr vs 0 hr
URCC5	4.88859	2.44429	34.3746	9.12616e-09	6.16751e-08	10.8793	6 hr vs 0 hr
CETN2	4.68273	2.34137	34.3707	9.13294e-09	6.16751e-08	10.8787	6 hr vs 0 hr
RNF2	5.21717	2.60858	34.3473	9.17451e-09	6.1706e-08	10.8751	6 hr vs 0 hr
KRT17	-5.51102	2.75551	-34.2802	9.29433e-09	6.20578e-08	10.8649	6 hr vs 0 hr
GOT2	6.83318	3.41659	34.2764	9.30123e-09	6.20578e-08	10.8643	6 hr vs 0 hr
UBE1	5.71582	2.85791	34.2269	9.39105e-09	6.22131e-08	10.8567	6 hr vs 0 hr
FBXL6	5.43865	2.71932	34.2225	9.39911e-09	6.22131e-08	10.856	6 hr vs 0 hr
UBR4	4.85751	2.42875	34.1782	9.48023e-09	6.2502e-08	10.8492	6 hr vs 0 hr
FDFT1	5.94646	2.97323	34.1143	9.59898e-09	6.28403e-08	10.8394	6 hr vs 0 hr
STAT3	4.64327	2.32163	34.0964	9.63237e-09	6.28403e-08	10.8366	6 hr vs 0 hr
PRDX4	4.72728	2.36364	34.09	9.64455e-09	6.28403e-08	10.8356	6 hr vs 0 hr
SMTN	6.26225	3.13113	33.9769	9.85974e-09	6.39924e-08	10.8181	6 hr vs 0 hr
HGH1	7.10783	3.55391	33.9327	9.94543e-09	6.42984e-08	10.8112	6 hr vs 0 hr
PSMD6	5.12532	2.56266	33.8574	1.00933e-08	6.49986e-08	10.7995	6 hr vs 0 hr
SMARCAD1	5.20998	2.60499	33.8381	1.01317e-08	6.49986e-08	10.7965	6 hr vs 0 hr
SMG6	4.5975	2.29875	33.7923	1.02233e-08	6.5335e-08	10.7893	6 hr vs 0 hr
ALDH3A2	4.9646	2.4823	33.7462	1.03164e-08	6.56786e-08	10.7821	6 hr vs 0 hr
CDC2	7.16917	3.58458	33.6281	1.05595e-08	6.69702e-08	10.7635	6 hr vs 0 hr
MDH2	4.92639	2.4632	33.5319	1.07624e-08	6.74715e-08	10.7482	6 hr vs 0 hr
LPXN	5.66715	2.83357	33.5319	1.07624e-08	6.74715e-08	10.7482	6 hr vs 0 hr
SRRT	5.04446	2.52223	33.5089	1.08115e-08	6.74715e-08	10.7446	6 hr vs 0 hr
ufd1	5.9105	2.95525	33.4873	1.08581e-08	6.74715e-08	10.7411	6 hr vs 0 hr
CDK4	6.83594	3.41797	33.4747	1.08852e-08	6.74715e-08	10.7391	6 hr vs 0 hr
FTSJ1	6.77294	3.38647	33.4738	1.08872e-08	6.74715e-08	10.739	6 hr vs 0 hr
ATP6	-5.17362	2.58681	-33.4578	1.09216e-08	6.74715e-08	10.7365	6 hr vs 0 hr
RNF114	7.291	3.6455	33.4254	1.09922e-08	6.76566e-08	10.7313	6 hr vs 0 hr
PDS5A	5.41072	2.70536	33.328	1.12075e-08	6.87282e-08	10.7157	6 hr vs 0 hr
DNAJC7	5.31051	2.65526	33.1822	1.15385e-08	7.04992e-08	10.6923	6 hr vs 0 hr
WIPI2	5.28236	2.64118	32.9999	1.19688e-08	7.28057e-08	10.6627	6 hr vs 0 hr
PBDC1	5.16419	2.5821	32.9794	1.20181e-08	7.28057e-08	10.6594	6 hr vs 0 hr
FNDC3B	6.43746	3.21873	32.9675	1.2047e-08	7.28057e-08	10.6575	6 hr vs 0 hr
ELAC2	4.66756	2.33378	32.8477	1.2342e-08	7.43193e-08	10.6379	6 hr vs 0 hr
AMOTL2	7.63098	3.81549	32.7124	1.2685e-08	7.61098e-08	10.6156	6 hr vs 0 hr
ERAL1	5.22115	2.61057	32.6534	1.28381e-08	7.66997e-08	10.6059	6 hr vs 0 hr
KLF10	5.55886	2.77943	32.6391	1.28753e-08	7.66997e-08	10.6035	6 hr vs 0 hr
NDUFB10	6.68796	3.34398	32.5349	1.31517e-08	7.80678e-08	10.5862	6 hr vs 0 hr
RANBP1	5.37754	2.68877	32.2966	1.38097e-08	8.1683e-08	10.5463	6 hr vs 0 hr
LYPLA1	6.06583	3.03291	32.2719	1.38802e-08	8.18096e-08	10.5422	6 hr vs 0 hr
RPL13A	-5.80373	2.90186	-32.0703	1.44699e-08	8.49852e-08	10.508	6 hr vs 0 hr
SDHB	5.10201	2.55101	32.0231	1.4612e-08	8.5233e-08	10.5	6 hr vs 0 hr
CDC123	6.82206	3.41103	32.0224	1.46143e-08	8.5233e-08	10.4999	6 hr vs 0 hr
GANAB	-6.18586	3.09293	-31.888	1.5028e-08	8.73403e-08	10.4769	6 hr vs 0 hr
EIF2B4	4.71343	2.35672	31.6575	1.57698e-08	9.13333e-08	10.4371	6 hr vs 0 hr
TES	6.48877	3.24438	31.5493	1.61321e-08	9.29786e-08	10.4182	6 hr vs 0 hr
MEF2D	5.09946	2.54973	31.5396	1.61653e-08	9.29786e-08	10.4165	6 hr vs 0 hr
TRIM32	4.98535	2.49267	31.4922	1.63275e-08	9.35885e-08	10.4082	6 hr vs 0 hr
MTR	5.34888	2.67444	31.4262	1.65565e-08	9.4576e-08	10.3967	6 hr vs 0 hr
PALLD	4.89426	2.44713	31.3888	1.6688e-08	9.50019e-08	10.3901	6 hr vs 0 hr
RRM2	5.84419	2.9221	31.2734	1.71009e-08	9.70216e-08	10.3697	6 hr vs 0 hr
ZRANB2	-6.69629	3.34815	-31.2439	1.72084e-08	9.73006e-08	10.3645	6 hr vs 0 hr
AMIGO2	4.91183	2.45592	30.9453	1.8341e-08	1.03354e-07	10.3112	6 hr vs 0 hr
NPC1	-5.07714	2.53857	-30.8817	1.85931e-08	1.04422e-07	10.2998	6 hr vs 0 hr
CYB5B	5.77451	2.88726	30.8654	1.86583e-08	1.04436e-07	10.2968	6 hr vs 0 hr
MRPL13	6.29721	3.14861	30.8225	1.88314e-08	1.05053e-07	10.2891	6 hr vs 0 hr
RBPSUH	4.8044	2.4022	30.7777	1.90143e-08	1.05719e-07	10.281	6 hr vs 0 hr
ZNF207	6.35982	3.17991	30.7118	1.92866e-08	1.06878e-07	10.269	6 hr vs 0 hr
FAM76B	5.36162	2.68081	30.6807	1.94168e-08	1.07242e-07	10.2633	6 hr vs 0 hr
VIRMA	5.50344	2.75172	30.6208	1.96703e-08	1.07729e-07	10.2524	6 hr vs 0 hr
ATF7IP	6.32634	3.16317	30.6197	1.96747e-08	1.07729e-07	10.2522	6 hr vs 0 hr
CBWD3	4.52631	2.26316	30.6141	1.96987e-08	1.07729e-07	10.2512	6 hr vs 0 hr
ARPC5L	-6.87544	3.43772	-30.5462	1.99914e-08	1.08973e-07	10.2387	6 hr vs 0 hr
SLC30A5	-5.44204	2.72102	-30.4495	2.04165e-08	1.10927e-07	10.221	6 hr vs 0 hr
TCEA2	5.33126	2.66563	30.2688	2.12389e-08	1.15021e-07	10.1875	6 hr vs 0 hr
ATP1B3	4.63636	2.31818	30.1845	2.16354e-08	1.16535e-07	10.1718	6 hr vs 0 hr
CSDA	-7.77681	3.8884	-30.1797	2.16582e-08	1.16535e-07	10.1709	6 hr vs 0 hr
ANLN	6.99514	3.49757	30.1479	2.18104e-08	1.16777e-07	10.165	6 hr vs 0 hr
EIF4E	4.73244	2.36622	30.1411	2.18432e-08	1.16777e-07	10.1637	6 hr vs 0 hr
ETFA	5.08717	2.54359	30.1149	2.19694e-08	1.17076e-07	10.1588	6 hr vs 0 hr
RPL34	-11.7852	5.89258	-30.0771	2.21533e-08	1.17681e-07	10.1517	6 hr vs 0 hr
ADH5	7.14822	3.57411	30.0369	2.23508e-08	1.18353e-07	10.1442	6 hr vs 0 hr
SLC30A1	5.17008	2.58504	29.9612	2.27281e-08	1.1997e-07	10.1299	6 hr vs 0 hr
AMD1	4.67027	2.33514	29.8144	2.34808e-08	1.23447e-07	10.1021	6 hr vs 0 hr
TBC1D15	5.27162	2.63581	29.8041	2.35349e-08	1.23447e-07	10.1001	6 hr vs 0 hr
STRAP	7.39443	3.69721	29.7106	2.40304e-08	1.2562e-07	10.0823	6 hr vs 0 hr
GCLM	7.126	3.563	29.6977	2.40997e-08	1.2562e-07	10.0798	6 hr vs 0 hr
AXUD1	5.73608	2.86804	29.6512	2.43516e-08	1.26537e-07	10.0709	6 hr vs 0 hr
MPHOSPH1	5.26389	2.63195	29.6155	2.4547e-08	1.27156e-07	10.0641	6 hr vs 0 hr
LOC84661	-7.82725	3.91362	-29.5733	2.47803e-08	1.27968e-07	10.056	6 hr vs 0 hr
ERCC1	5.46386	2.73193	29.4508	2.54723e-08	1.31135e-07	10.0323	6 hr vs 0 hr
RAB38	4.87166	2.43583	29.42	2.56495e-08	1.31641e-07	10.0263	6 hr vs 0 hr
TRIM33	5.64678	2.82339	29.2904	2.64121e-08	1.35139e-07	10.0011	6 hr vs 0 hr
CHML	5.98409	2.99205	29.1876	2.70348e-08	1.37694e-07	9.981	6 hr vs 0 hr
hCG_24991	-7.82014	3.91007	-29.1809	2.70766e-08	1.37694e-07	9.97966	6 hr vs 0 hr
CCNB2	4.63036	2.31518	29.1408	2.73246e-08	1.38533e-07	9.97178	6 hr vs 0 hr
GTSE1	6.27342	3.13671	29.1008	2.75742e-08	1.38928e-07	9.96392	6 hr vs 0 hr
UCK2	5.87681	2.9384	29.097	2.75984e-08	1.38928e-07	9.96316	6 hr vs 0 hr
NF2	5.6209	2.81045	29.0871	2.76607e-08	1.38928e-07	9.96121	6 hr vs 0 hr
GADD45B	5.81183	2.90592	29.0752	2.77357e-08	1.38928e-07	9.95887	6 hr vs 0 hr
MYOHD1	5.89203	2.94602	28.9482	2.85532e-08	1.42595e-07	9.93371	6 hr vs 0 hr
SCRIB	4.71387	2.35694	28.905	2.88369e-08	1.43582e-07	9.92513	6 hr vs 0 hr
APOL2	5.56344	2.78172	28.7293	3.00268e-08	1.49062e-07	9.88998	6 hr vs 0 hr
LRRC47	6.14784	3.07392	28.6759	3.03998e-08	1.50465e-07	9.87924	6 hr vs 0 hr
TRIM5	4.9273	2.46365	28.618	3.08099e-08	1.52044e-07	9.86755	6 hr vs 0 hr
CSTF2	5.0446	2.5223	28.5647	3.11933e-08	1.53482e-07	9.85677	6 hr vs 0 hr
PRKAA1	6.0221	3.01105	28.2445	3.36133e-08	1.64903e-07	9.79138	6 hr vs 0 hr
SAPS3	4.45428	2.22714	28.1937	3.40169e-08	1.66394e-07	9.7809	6 hr vs 0 hr
INTS7	4.67083	2.33542	28.1284	3.45442e-08	1.68373e-07	9.76739	6 hr vs 0 hr
BTBD14B	6.05728	3.02864	28.1187	3.46235e-08	1.68373e-07	9.76537	6 hr vs 0 hr
NUDCD1	5.09021	2.54511	27.9414	3.61057e-08	1.7507e-07	9.72846	6 hr vs 0 hr
FUBP1	4.49117	2.24559	27.8372	3.70114e-08	1.78942e-07	9.70659	6 hr vs 0 hr
RAB2	5.23414	2.61707	27.6971	3.82699e-08	1.84128e-07	9.67702	6 hr vs 0 hr
CS	5.67938	2.83969	27.693	3.83072e-08	1.84128e-07	9.67616	6 hr vs 0 hr
POLD1	6.10711	3.05355	27.6812	3.84152e-08	1.84128e-07	9.67367	6 hr vs 0 hr
STEEP1	5.42273	2.71137	27.653	3.86759e-08	1.84846e-07	9.66768	6 hr vs 0 hr
ARCN1	-5.77494	2.88747	-27.6348	3.88452e-08	1.85093e-07	9.66381	6 hr vs 0 hr
CENPF	5.74184	2.87092	27.612	3.90583e-08	1.85093e-07	9.65896	6 hr vs 0 hr
NDUFS3	6.18896	3.09448	27.6117	3.90604e-08	1.85093e-07	9.65891	6 hr vs 0 hr
NPRL3	4.48542	2.24271	27.5323	3.9813e-08	1.88125e-07	9.64198	6 hr vs 0 hr
C9orf88	5.17961	2.58981	27.4813	4.03053e-08	1.89675e-07	9.63106	6 hr vs 0 hr
NUP37	6.06118	3.03059	27.4748	4.03685e-08	1.89675e-07	9.62967	6 hr vs 0 hr
RASAL2	5.53127	2.76563	27.3	4.21123e-08	1.97313e-07	9.59204	6 hr vs 0 hr
TOP3A	5.89751	2.94876	27.1983	4.31677e-08	2.01691e-07	9.56997	6 hr vs 0 hr
DKFZp667H197	7.0891	3.54455	27.0097	4.52033e-08	2.10612e-07	9.52878	6 hr vs 0 hr
DIAPH1	4.5166	2.2583	26.9069	4.63597e-08	2.15398e-07	9.50614	6 hr vs 0 hr
PTGES3	7.40457	3.70228	26.8768	4.6705e-08	2.16078e-07	9.49949	6 hr vs 0 hr
MBD3	5.61461	2.8073	26.8716	4.6765e-08	2.16078e-07	9.49833	6 hr vs 0 hr
CBX6	6.71403	3.35701	26.781	4.78229e-08	2.2027e-07	9.47825	6 hr vs 0 hr
NCAPD3	5.63241	2.81621	26.7714	4.79365e-08	2.2027e-07	9.47612	6 hr vs 0 hr
DIAPH3	5.38277	2.69139	26.626	4.96973e-08	2.27509e-07	9.44366	6 hr vs 0 hr
RIN1	5.55093	2.77547	26.619	4.97846e-08	2.27509e-07	9.44208	6 hr vs 0 hr
L3MBTL2	4.46891	2.23445	26.5933	5.01031e-08	2.27918e-07	9.43633	6 hr vs 0 hr
NAA50	5.79589	2.89795	26.5898	5.01475e-08	2.27918e-07	9.43553	6 hr vs 0 hr
ETFB	5.10222	2.55111	26.5662	5.04434e-08	2.2864e-07	9.43023	6 hr vs 0 hr
DPH2	5.50454	2.75227	26.4879	5.14389e-08	2.3252e-07	9.4126	6 hr vs 0 hr
ESCO2	5.93255	2.96628	26.4156	5.23781e-08	2.36126e-07	9.39625	6 hr vs 0 hr
XIAP	6.10212	3.05106	26.3593	5.31234e-08	2.38261e-07	9.38348	6 hr vs 0 hr
SEC24C	5.40506	2.70253	26.3583	5.31374e-08	2.38261e-07	9.38324	6 hr vs 0 hr
MT1M	6.47234	3.23617	26.3288	5.35326e-08	2.3939e-07	9.37653	6 hr vs 0 hr
ANAPC1	5.82434	2.91217	26.256	5.45228e-08	2.43166e-07	9.35994	6 hr vs 0 hr
CALU	-5.16416	2.58208	-26.237	5.47847e-08	2.43682e-07	9.35559	6 hr vs 0 hr
BOLA2B	8.29168	4.14584	26.1763	5.56316e-08	2.46791e-07	9.34168	6 hr vs 0 hr
SLC39A14	-5.0951	2.54755	-26.0563	5.7351e-08	2.53744e-07	9.31404	6 hr vs 0 hr
ATP6V1A	4.83275	2.41638	25.8878	5.98671e-08	2.64176e-07	9.27496	6 hr vs 0 hr
FMNL1	-4.70815	2.35407	-25.8539	6.03899e-08	2.65779e-07	9.26703	6 hr vs 0 hr
KRT84	-5.7213	2.86065	-25.8183	6.09422e-08	2.67504e-07	9.25873	6 hr vs 0 hr
ZEB1	5.92248	2.96124	25.7851	6.14642e-08	2.68444e-07	9.25094	6 hr vs 0 hr
MED17	4.85416	2.42708	25.7766	6.15976e-08	2.68444e-07	9.24896	6 hr vs 0 hr
MACF1	5.27688	2.63844	25.7717	6.16753e-08	2.68444e-07	9.24781	6 hr vs 0 hr
C15orf24	-11.9941	5.99703	-25.7639	6.18e-08	2.68444e-07	9.24597	6 hr vs 0 hr
PA2G4	6.95608	3.47804	25.673	6.32615e-08	2.74078e-07	9.22461	6 hr vs 0 hr
ANKFY1	5.71383	2.85691	25.6375	6.38443e-08	2.7562e-07	9.21622	6 hr vs 0 hr
LGALS3BP	4.41031	2.20516	25.629	6.39841e-08	2.7562e-07	9.21422	6 hr vs 0 hr
MFAP1	-7.32799	3.66399	-25.6212	6.4113e-08	2.7562e-07	9.21238	6 hr vs 0 hr
GLO1	5.30133	2.65067	25.5645	6.50608e-08	2.78975e-07	9.19894	6 hr vs 0 hr
CCZ1B	6.6416	3.3208	25.507	6.60383e-08	2.82441e-07	9.18528	6 hr vs 0 hr
ECE1	-4.85619	2.4281	-25.4475	6.70656e-08	2.86101e-07	9.17112	6 hr vs 0 hr
PRDX5	6.40539	3.2027	25.3023	6.96539e-08	2.96384e-07	9.13633	6 hr vs 0 hr
ATP6V1H	6.12243	3.06121	25.1672	7.21666e-08	3.06295e-07	9.1037	6 hr vs 0 hr
ALKBH2	4.52455	2.26228	25.1314	7.28496e-08	3.08125e-07	9.09501	6 hr vs 0 hr
TRIM56	5.57297	2.78649	25.1253	7.29672e-08	3.08125e-07	9.09353	6 hr vs 0 hr
ECHS1	5.7397	2.86985	25.081	7.38243e-08	3.10957e-07	9.08275	6 hr vs 0 hr
POLR3F	5.27371	2.63686	25.0579	7.42742e-08	3.12064e-07	9.07714	6 hr vs 0 hr
RNASEN	5.65366	2.82683	25.0058	7.5304e-08	3.15595e-07	9.06443	6 hr vs 0 hr
PDCD2	6.41669	3.20834	24.8562	7.83549e-08	3.27559e-07	9.02769	6 hr vs 0 hr
KIF18B	6.05961	3.0298	24.782	7.99186e-08	3.3326e-07	9.00938	6 hr vs 0 hr
FLNC	5.97604	2.98802	24.7677	8.02254e-08	3.33705e-07	9.00583	6 hr vs 0 hr
ATXN2	5.16823	2.58412	24.5975	8.39692e-08	3.4841e-07	8.96347	6 hr vs 0 hr
hCG_2002731	6.28715	3.14357	24.5404	8.52702e-08	3.5293e-07	8.94917	6 hr vs 0 hr
ATR	5.26643	2.63322	24.3903	8.88009e-08	3.66633e-07	8.91138	6 hr vs 0 hr
POLDIP2	6.07264	3.03632	24.331	9.02414e-08	3.71661e-07	8.89636	6 hr vs 0 hr
SNIP1	6.04882	3.02441	24.2474	9.23191e-08	3.79281e-07	8.8751	6 hr vs 0 hr
STX5	4.5783	2.28915	24.2153	9.31303e-08	3.81674e-07	8.86692	6 hr vs 0 hr
CUX1	4.95531	2.47765	24.1779	9.40883e-08	3.84601e-07	8.85735	6 hr vs 0 hr
DOCK10	5.88634	2.94317	24.1694	9.43057e-08	3.84601e-07	8.85519	6 hr vs 0 hr
PNISR	4.99686	2.49843	24.0055	9.86468e-08	4.01324e-07	8.81302	6 hr vs 0 hr
DSG2	-3.94744	7.2193	-23.9446	1.00315e-07	4.0712e-07	8.79728	6 hr vs 0 hr
EP400	5.48512	2.74256	23.9288	1.00755e-07	4.07462e-07	8.79318	6 hr vs 0 hr
DCAF7	5.60309	2.80154	23.924	1.00888e-07	4.07462e-07	8.79193	6 hr vs 0 hr
CHD8	5.93854	2.96927	23.9042	1.01442e-07	4.08708e-07	8.78679	6 hr vs 0 hr
ERBIN	5.14847	2.57423	23.8794	1.02142e-07	4.10535e-07	8.78033	6 hr vs 0 hr
DCTN1	5.71792	2.85896	23.6171	1.09874e-07	4.40553e-07	8.71161	6 hr vs 0 hr
MVK	5.0119	2.50595	23.4789	1.14221e-07	4.56884e-07	8.67496	6 hr vs 0 hr
CBWD1	4.84955	2.42477	23.421	1.16099e-07	4.63284e-07	8.65954	6 hr vs 0 hr
EEF1B2	4.95043	2.47521	23.3532	1.18343e-07	4.71114e-07	8.64141	6 hr vs 0 hr
HGS	6.78509	3.39255	23.3092	1.19827e-07	4.75886e-07	8.6296	6 hr vs 0 hr
DBN1	-7.06711	3.53355	-23.2986	1.20189e-07	4.7619e-07	8.62675	6 hr vs 0 hr
POU2F2	-5.14948	2.57474	-23.2736	1.21044e-07	4.78439e-07	8.62003	6 hr vs 0 hr
PPP6C	4.36888	2.18444	23.2014	1.23556e-07	4.87214e-07	8.60054	6 hr vs 0 hr
ARL4C	5.5141	2.75705	23.1532	1.25264e-07	4.92783e-07	8.5875	6 hr vs 0 hr
TK1	5.59397	2.79699	23.1308	1.26066e-07	4.9477e-07	8.58144	6 hr vs 0 hr
RPP30	5.98227	2.99113	23.0738	1.28138e-07	5.01723e-07	8.56594	6 hr vs 0 hr
POR	-5.11938	2.55969	-23.0614	1.28595e-07	5.02334e-07	8.56255	6 hr vs 0 hr
TNIP1	5.01952	2.50976	23.0377	1.29472e-07	5.04578e-07	8.55608	6 hr vs 0 hr
TSFM	4.95139	2.47569	23.0096	1.30519e-07	5.07473e-07	8.54842	6 hr vs 0 hr
RASA1	4.4314	2.2157	22.8607	1.36237e-07	5.28472e-07	8.50756	6 hr vs 0 hr
PSMB3	5.43777	2.71889	22.8275	1.37551e-07	5.31637e-07	8.49839	6 hr vs 0 hr
RAP2B	5.35265	2.67633	22.824	1.3769e-07	5.31637e-07	8.49743	6 hr vs 0 hr
HDLBP	4.83004	2.41502	22.5852	1.4759e-07	5.68545e-07	8.43104	6 hr vs 0 hr
FKBP8	5.05028	2.52514	22.5659	1.48429e-07	5.70459e-07	8.42561	6 hr vs 0 hr
CTNNA1	4.51539	2.2577	22.5549	1.48905e-07	5.70972e-07	8.42255	6 hr vs 0 hr
HSPH1	-5.72665	2.86333	-22.4005	1.55811e-07	5.96086e-07	8.37905	6 hr vs 0 hr
ARHGAP29	4.73071	2.36536	22.3704	1.57202e-07	6.0003e-07	8.37052	6 hr vs 0 hr
ACBD5	-6.80563	3.40282	-22.32	1.59561e-07	6.07644e-07	8.3562	6 hr vs 0 hr
ZNHIT6	4.45841	2.2292	22.18	1.66326e-07	6.31964e-07	8.31624	6 hr vs 0 hr
TRIOBP	5.37786	2.68893	22.1457	1.68033e-07	6.36997e-07	8.3064	6 hr vs 0 hr
KCTD10	5.88454	2.94227	22.1318	1.68732e-07	6.38196e-07	8.3024	6 hr vs 0 hr
HAUS6	4.93347	2.46674	22.1127	1.69694e-07	6.40383e-07	8.29692	6 hr vs 0 hr
RBM3	-8.70992	4.35496	-22.0789	1.71414e-07	6.45415e-07	8.28719	6 hr vs 0 hr
BLM	4.8407	2.42035	21.9498	1.7818e-07	6.6938e-07	8.24981	6 hr vs 0 hr
OS9	5.36499	2.68249	21.9274	1.79385e-07	6.72391e-07	8.24329	6 hr vs 0 hr
RCC2	6.09079	3.0454	21.8896	1.81436e-07	6.78555e-07	8.2323	6 hr vs 0 hr
MDIG	4.6381	2.31905	21.8813	1.81891e-07	6.78734e-07	8.22987	6 hr vs 0 hr
AHCYL1	5.47211	2.73606	21.8358	1.84404e-07	6.86575e-07	8.2166	6 hr vs 0 hr
PRNP	-7.06889	3.53444	-21.8169	1.85464e-07	6.88984e-07	8.21105	6 hr vs 0 hr
RUFY2	5.7645	2.88225	21.8075	1.85992e-07	6.89412e-07	8.20829	6 hr vs 0 hr
HSPB1	-4.97068	2.48534	-21.7012	1.92081e-07	7.10403e-07	8.17707	6 hr vs 0 hr
SLC25A24	4.39482	2.19741	21.6397	1.95714e-07	7.22238e-07	8.15889	6 hr vs 0 hr
MAPK1	4.68983	2.34492	21.577	1.99492e-07	7.32541e-07	8.14033	6 hr vs 0 hr
YWHAH	4.68603	2.34301	21.5767	1.99515e-07	7.32541e-07	8.14022	6 hr vs 0 hr
CLUH	4.86562	2.43281	21.5716	1.99824e-07	7.32541e-07	8.13871	6 hr vs 0 hr
hCG_1640809	-5.13984	8.78701	-21.5468	2.01344e-07	7.36494e-07	8.13135	6 hr vs 0 hr
FAM48A	4.76861	2.3843	21.5323	2.02242e-07	7.3816e-07	8.12702	6 hr vs 0 hr
PSMD12	5.88073	2.94037	21.455	2.07093e-07	7.54217e-07	8.10396	6 hr vs 0 hr
CTBP2	6.19968	3.09984	21.4449	2.07736e-07	7.5491e-07	8.10095	6 hr vs 0 hr
ECHDC1	5.4687	2.73435	21.415	2.09655e-07	7.60227e-07	8.092	6 hr vs 0 hr
IGFBP7	4.7271	2.36355	21.3622	2.13099e-07	7.71038e-07	8.07613	6 hr vs 0 hr
KDM2B	4.72659	2.3633	21.3287	2.15317e-07	7.7671e-07	8.06603	6 hr vs 0 hr
TOMM34	6.89906	3.44953	21.3233	2.15673e-07	7.7671e-07	8.06442	6 hr vs 0 hr
SNAP23	-6.38512	3.19256	-21.3175	2.16063e-07	7.7671e-07	8.06266	6 hr vs 0 hr
MMADHC	5.83861	2.9193	21.2649	2.19612e-07	7.87769e-07	8.04677	6 hr vs 0 hr
TSR3	5.0387	2.51935	21.2117	2.23265e-07	7.99154e-07	8.03067	6 hr vs 0 hr
ADNP	5.28734	2.64367	21.1939	2.24508e-07	8.01884e-07	8.02524	6 hr vs 0 hr
HAT1	5.6645	2.83225	21.1713	2.26087e-07	8.05797e-07	8.0184	6 hr vs 0 hr
MIF	7.26019	3.6301	21.0514	2.34716e-07	8.34769e-07	7.98177	6 hr vs 0 hr
GATAD2B	6.30747	3.15373	21.0369	2.35782e-07	8.36776e-07	7.97734	6 hr vs 0 hr
NCDN	5.72296	2.86148	21.0001	2.38518e-07	8.44111e-07	7.96604	6 hr vs 0 hr
CDK9	5.47861	2.7393	20.9955	2.38861e-07	8.44111e-07	7.96463	6 hr vs 0 hr
FNDC3A	4.64981	2.3249	20.9402	2.4305e-07	8.56809e-07	7.9476	6 hr vs 0 hr
KNTC2	5.11088	2.55544	20.9346	2.43482e-07	8.56809e-07	7.94586	6 hr vs 0 hr
NF1	4.57739	2.28869	20.8651	2.48876e-07	8.72278e-07	7.92438	6 hr vs 0 hr
PCTK2	5.69555	2.84777	20.8645	2.48924e-07	8.72278e-07	7.92419	6 hr vs 0 hr
ELP1	5.335	2.6675	20.8562	2.49572e-07	8.72716e-07	7.92164	6 hr vs 0 hr
KTN1	-5.08035	2.54017	-20.6851	2.63495e-07	9.19476e-07	7.86831	6 hr vs 0 hr
PLAA	6.98316	3.49158	20.642	2.67143e-07	9.30258e-07	7.85478	6 hr vs 0 hr
INTS13	5.40344	2.70172	20.5448	2.75573e-07	9.57616e-07	7.82419	6 hr vs 0 hr
CDC42BPB	4.84569	2.42285	20.4126	2.87544e-07	9.97139e-07	7.78225	6 hr vs 0 hr
PAFAH1B1	5.51686	2.75843	20.4028	2.88457e-07	9.98229e-07	7.77912	6 hr vs 0 hr
C6orf130	5.10184	2.55092	20.3477	2.93635e-07	1.01404e-06	7.76155	6 hr vs 0 hr
COLGALT1	3.66505	6.69497	20.2982	2.98385e-07	1.02832e-06	7.74569	6 hr vs 0 hr
NUDT5	6.15838	3.07919	20.2094	3.07124e-07	1.05554e-06	7.71714	6 hr vs 0 hr
ZFPL1	6.0625	3.03125	20.2051	3.0755e-07	1.05554e-06	7.71577	6 hr vs 0 hr
CNOT1	5.12582	2.56291	20.1474	3.13402e-07	1.07342e-06	7.6971	6 hr vs 0 hr
CEP170	5.20019	2.6001	20.0994	3.1836e-07	1.08817e-06	7.68155	6 hr vs 0 hr
LETM1	5.08364	2.54182	20.081	3.20286e-07	1.09251e-06	7.67557	6 hr vs 0 hr
ATP13A1	5.06929	2.53465	20.0629	3.22185e-07	1.09674e-06	7.66971	6 hr vs 0 hr
TOR1AIP2	-6.5239	3.26195	-19.9951	3.29448e-07	1.11918e-06	7.6476	6 hr vs 0 hr
SEH1L	6.04005	3.02002	19.8918	3.40875e-07	1.15565e-06	7.61373	6 hr vs 0 hr
FLNB	3.20215	7.55862	19.8723	3.43078e-07	1.16076e-06	7.60733	6 hr vs 0 hr
TTI1	5.37397	2.68698	19.6999	3.63317e-07	1.22675e-06	7.55028	6 hr vs 0 hr
SYMPK	4.66091	2.33045	19.6335	3.71475e-07	1.25176e-06	7.52815	6 hr vs 0 hr
NDUFS6	5.06265	2.53132	19.5652	3.80098e-07	1.27823e-06	7.50525	6 hr vs 0 hr
TCEB1	4.87293	2.43647	19.3786	4.04817e-07	1.35862e-06	7.44229	6 hr vs 0 hr
LAMC1	4.68577	2.34288	19.3686	4.06187e-07	1.36048e-06	7.43891	6 hr vs 0 hr
REXO2	4.6677	2.33385	19.1451	4.38395e-07	1.46542e-06	7.36245	6 hr vs 0 hr
NUFIP2	-6.04827	3.02413	-19.0184	4.57952e-07	1.52773e-06	7.31862	6 hr vs 0 hr
POLD3	5.49835	2.74917	18.9872	4.62915e-07	1.5412e-06	7.30779	6 hr vs 0 hr
PIK3R4	4.93218	2.46609	18.9115	4.75229e-07	1.57905e-06	7.28138	6 hr vs 0 hr
PFKFB3	5.03487	2.51743	18.7401	5.04516e-07	1.67303e-06	7.22113	6 hr vs 0 hr
SF4	4.43235	2.21617	18.7099	5.09896e-07	1.68751e-06	7.21043	6 hr vs 0 hr
HEL-S-307	-6.21833	3.10917	-18.6913	5.13243e-07	1.69522e-06	7.20383	6 hr vs 0 hr
CPNE3	5.47583	2.73791	18.6585	5.19198e-07	1.71151e-06	7.19218	6 hr vs 0 hr
HEATR3	6.11329	3.05664	18.5878	5.32288e-07	1.7512e-06	7.16703	6 hr vs 0 hr
HSD17B12	5.53563	2.76781	18.5802	5.33727e-07	1.75247e-06	7.16431	6 hr vs 0 hr
FTL	4.58973	2.29486	18.5278	5.43718e-07	1.78177e-06	7.14556	6 hr vs 0 hr
PPAT	4.83328	2.41664	18.5029	5.48533e-07	1.79403e-06	7.13664	6 hr vs 0 hr
CDK6	6.18128	3.09064	18.4791	5.5319e-07	1.80449e-06	7.12809	6 hr vs 0 hr
RB1	4.53722	2.26861	18.4755	5.53895e-07	1.80449e-06	7.1268	6 hr vs 0 hr
EZH2	5.69125	2.84563	18.4679	5.55391e-07	1.80583e-06	7.12407	6 hr vs 0 hr
ETV5	5.10389	2.55194	18.399	5.69199e-07	1.84713e-06	7.09921	6 hr vs 0 hr
MEAF6	6.51879	3.25939	18.2444	6.01602e-07	1.94849e-06	7.04308	6 hr vs 0 hr
HSPC152	6.22798	3.11399	18.1994	6.11424e-07	1.97647e-06	7.02664	6 hr vs 0 hr
NOL4L	5.62093	2.81047	18.0774	6.39013e-07	2.06165e-06	6.9818	6 hr vs 0 hr
HSPA1B	2.81448	9.03912	18.0549	6.44265e-07	2.07458e-06	6.97348	6 hr vs 0 hr
BCAR1	5.48536	2.74268	17.8958	6.82777e-07	2.19436e-06	6.91438	6 hr vs 0 hr
GPRC5A	-3.68638	7.58743	-17.658	7.45353e-07	2.39086e-06	6.82489	6 hr vs 0 hr
C18orf24	4.98936	2.49468	17.6521	7.46978e-07	2.39148e-06	6.82267	6 hr vs 0 hr
FLG2	-5.89884	2.94942	-17.5944	7.63187e-07	2.43869e-06	6.80072	6 hr vs 0 hr
KDM1B	4.47549	2.23774	17.5799	7.67328e-07	2.44723e-06	6.79519	6 hr vs 0 hr
PPP3R1	4.46553	2.23276	17.4806	7.96339e-07	2.53491e-06	6.75721	6 hr vs 0 hr
SURB7	4.59671	2.29836	17.4659	8.00733e-07	2.54404e-06	6.75157	6 hr vs 0 hr
LUZP1	2.60058	6.39319	17.3803	8.26937e-07	2.6223e-06	6.71858	6 hr vs 0 hr
HEL-S-276	2.63761	7.43539	17.3276	8.43549e-07	2.66991e-06	6.69818	6 hr vs 0 hr
DERA	5.01551	2.50776	17.3125	8.48376e-07	2.6801e-06	6.69233	6 hr vs 0 hr
LRRC41	4.75691	2.37845	17.2729	8.61212e-07	2.7155e-06	6.67692	6 hr vs 0 hr
CLMN	4.47938	2.23969	17.1202	9.1276e-07	2.87261e-06	6.61719	6 hr vs 0 hr
AAMP	6.03857	3.01929	17.0133	9.50943e-07	2.98714e-06	6.57503	6 hr vs 0 hr
SATB2	5.25033	2.62516	16.9288	9.82475e-07	3.08039e-06	6.54142	6 hr vs 0 hr
GADD45A	6.10706	3.05353	16.9237	9.84389e-07	3.0806e-06	6.53942	6 hr vs 0 hr
PDHA1	5.68684	2.84342	16.8898	9.97382e-07	3.11542e-06	6.5259	6 hr vs 0 hr
RPL10A	-6.34895	3.17447	-16.7669	1.04621e-06	3.26182e-06	6.47659	6 hr vs 0 hr
IGBP1	4.70049	2.35025	16.5477	1.14024e-06	3.54836e-06	6.38762	6 hr vs 0 hr
ABLIM3	-5.40456	2.70228	-16.2023	1.30875e-06	4.06516e-06	6.2447	6 hr vs 0 hr
RNF126	5.15007	2.57504	16.1602	1.33116e-06	4.12708e-06	6.22705	6 hr vs 0 hr
KIF2A	-6.82139	3.4107	-16.1502	1.33658e-06	4.1299e-06	6.22283	6 hr vs 0 hr
DNMBP	5.15139	2.5757	16.1494	1.33702e-06	4.1299e-06	6.22249	6 hr vs 0 hr
C8orf36	4.5909	2.29545	16.1332	1.34581e-06	4.14936e-06	6.21568	6 hr vs 0 hr
EEF1E1-BLOC1S5	5.00114	2.50057	16.058	1.38747e-06	4.26992e-06	6.18396	6 hr vs 0 hr
ITPA	5.13311	2.56655	16.0126	1.4134e-06	4.3417e-06	6.16469	6 hr vs 0 hr
NDUFB9	5.26772	2.63386	15.9384	1.45688e-06	4.46705e-06	6.13314	6 hr vs 0 hr
PKM	2.15235	8.31288	15.8176	1.53104e-06	4.68583e-06	6.08137	6 hr vs 0 hr
WDR48	4.72953	2.36476	15.8099	1.53591e-06	4.68921e-06	6.07806	6 hr vs 0 hr
MON2	-5.00624	2.50312	-15.807	1.53777e-06	4.68921e-06	6.0768	6 hr vs 0 hr
NEMF	4.57364	2.28682	15.7863	1.55094e-06	4.72073e-06	6.0679	6 hr vs 0 hr
KRT81	4.35492	7.94299	15.7782	1.55616e-06	4.72799e-06	6.06439	6 hr vs 0 hr
KHSRP	3.67111	6.68376	15.7407	1.58049e-06	4.78799e-06	6.04819	6 hr vs 0 hr
AGO1	4.61566	2.30783	15.739	1.58164e-06	4.78799e-06	6.04743	6 hr vs 0 hr
PMPCA	5.37588	2.68794	15.6677	1.62915e-06	4.92287e-06	6.01652	6 hr vs 0 hr
EHD4	2.4493	6.70441	15.5948	1.67948e-06	5.06577e-06	5.98472	6 hr vs 0 hr
EMC1	-2.26807	10.1697	-15.4603	1.777e-06	5.35024e-06	5.92565	6 hr vs 0 hr
H2AFY2	-5.96187	2.98094	-15.4392	1.79293e-06	5.38848e-06	5.91631	6 hr vs 0 hr
CSNK2A2	4.66541	2.3327	15.4065	1.81785e-06	5.45354e-06	5.90185	6 hr vs 0 hr
GNB2	-2.5023	8.4126	-15.3689	1.84706e-06	5.53123e-06	5.88514	6 hr vs 0 hr
HEL-S-17	3.81473	9.36518	15.342	1.86823e-06	5.5846e-06	5.87319	6 hr vs 0 hr
SYNE3	-5.60141	2.8007	-15.2626	1.93244e-06	5.76619e-06	5.83775	6 hr vs 0 hr
NCAPG	5.10415	2.55208	15.2574	1.93676e-06	5.76879e-06	5.8354	6 hr vs 0 hr
PMS1	4.60128	2.30064	15.248	1.94456e-06	5.78168e-06	5.83119	6 hr vs 0 hr
PARP4	4.90812	2.45406	15.2275	1.96167e-06	5.82218e-06	5.82199	6 hr vs 0 hr
TRIP4	4.54978	2.27489	15.0795	2.09044e-06	6.19333e-06	5.7552	6 hr vs 0 hr
RPS6KA4	4.487	2.2435	14.9555	2.20587e-06	6.52375e-06	5.69866	6 hr vs 0 hr
STAT1	4.4731	2.23655	14.7443	2.41969e-06	7.14345e-06	5.60116	6 hr vs 0 hr
FLNA	2.74444	8.71969	14.6739	2.49621e-06	7.35633e-06	5.56831	6 hr vs 0 hr
TRIM11	5.17402	2.58701	14.5805	2.60199e-06	7.65453e-06	5.52448	6 hr vs 0 hr
OBSL1	5.14467	2.57233	14.4476	2.76145e-06	8.10932e-06	5.46159	6 hr vs 0 hr
EMC8	-2.20669	8.54512	-14.406	2.81367e-06	8.24816e-06	5.44177	6 hr vs 0 hr
UXT	5.0611	2.53055	14.3854	2.83992e-06	8.30218e-06	5.43194	6 hr vs 0 hr
CTNNB1	4.55116	2.27558	14.3837	2.84205e-06	8.30218e-06	5.43114	6 hr vs 0 hr
MTHFD2	5.73711	2.86855	14.0399	3.32513e-06	9.69636e-06	5.26468	6 hr vs 0 hr
RNF169	4.64791	2.32395	13.8469	3.63732e-06	1.05882e-05	5.16928	6 hr vs 0 hr
ZWINT	4.42942	2.21471	13.6957	3.90534e-06	1.13486e-05	5.09358	6 hr vs 0 hr
CWC27	-4.92782	2.46391	-13.6548	3.98182e-06	1.15507e-05	5.07291	6 hr vs 0 hr
TIMMDC1	5.14201	2.57101	13.4205	4.45366e-06	1.28971e-05	4.95341	6 hr vs 0 hr
CCDC86	4.46062	2.23031	13.3769	4.54824e-06	1.31481e-05	4.93096	6 hr vs 0 hr
ZYX	4.73808	2.36904	13.3405	4.62909e-06	1.33587e-05	4.91213	6 hr vs 0 hr
ALDOA	2.40746	7.40986	13.3085	4.7016e-06	1.35445e-05	4.89551	6 hr vs 0 hr
CPS1	-4.9457	2.47285	-13.2419	4.85653e-06	1.39667e-05	4.86083	6 hr vs 0 hr
EIF3I	6.00263	3.00131	13.2236	4.90014e-06	1.40679e-05	4.85126	6 hr vs 0 hr
FEN1	2.66325	7.43841	13.1402	5.10459e-06	1.46297e-05	4.80751	6 hr vs 0 hr
ARHGAP11A	4.9015	2.45075	13.0617	5.30599e-06	1.51808e-05	4.76605	6 hr vs 0 hr
SYDE1	4.6249	2.31245	12.9441	5.62491e-06	1.60657e-05	4.70347	6 hr vs 0 hr
MRPL37	4.3346	2.1673	12.8443	5.9126e-06	1.68585e-05	4.64994	6 hr vs 0 hr
RNH1	3.83312	7.45783	12.7744	6.12455e-06	1.7433e-05	4.61212	6 hr vs 0 hr
LPCAT1	4.33716	2.16858	12.7054	6.3421e-06	1.80215e-05	4.57461	6 hr vs 0 hr
ZC3H13	-7.42802	3.71401	-12.7012	6.35544e-06	1.80287e-05	4.57235	6 hr vs 0 hr
SLC20A1	-4.87538	2.43769	-12.3796	7.49632e-06	2.1229e-05	4.39464	6 hr vs 0 hr
EMC10	-2.38664	7.85412	-12.3372	7.66359e-06	2.16659e-05	4.37085	6 hr vs 0 hr
TRRAP	5.34717	2.67358	12.2617	7.97216e-06	2.25001e-05	4.32828	6 hr vs 0 hr
IGHG3	-4.93543	2.46771	-12.2223	8.13869e-06	2.29313e-05	4.30597	6 hr vs 0 hr
RAP80	4.64935	2.32468	12.0134	9.09127e-06	2.55721e-05	4.18642	6 hr vs 0 hr
ETV6	6.16677	3.08338	11.9901	9.2052e-06	2.5849e-05	4.17296	6 hr vs 0 hr
NKAP	4.61582	2.30791	11.97	9.30515e-06	2.60857e-05	4.16128	6 hr vs 0 hr
KIFC1	-2.33549	5.86229	-11.8476	9.93901e-06	2.78159e-05	4.08999	6 hr vs 0 hr
CLNS1A	4.43092	7.31388	11.8222	1.00763e-05	2.81528e-05	4.07514	6 hr vs 0 hr
YRDC	4.36926	2.18463	11.786	1.02763e-05	2.86636e-05	4.05386	6 hr vs 0 hr
SRP14	-5.18803	2.59401	-11.6307	1.11875e-05	3.11531e-05	3.96181	6 hr vs 0 hr
PPP1R9B	4.87155	2.43577	11.6078	1.13292e-05	3.14953e-05	3.94816	6 hr vs 0 hr
PDLIM7	3.49778	6.97919	11.5572	1.16509e-05	3.23357e-05	3.91779	6 hr vs 0 hr
PDCD11	-1.5014	10.1697	-11.4395	1.24385e-05	3.44641e-05	3.84681	6 hr vs 0 hr
AIP	2.04077	6.47567	11.4044	1.26856e-05	3.50904e-05	3.82545	6 hr vs 0 hr
U2AF1	-5.36313	2.68156	-11.2965	1.34796e-05	3.7225e-05	3.75949	6 hr vs 0 hr
EMD	-1.61401	8.93361	-11.2553	1.37978e-05	3.80408e-05	3.73413	6 hr vs 0 hr
EMC3	-1.82153	8.69564	-11.2436	1.38897e-05	3.82311e-05	3.72691	6 hr vs 0 hr
GNB1	-2.3693	7.41876	-11.1734	1.44554e-05	3.97227e-05	3.6835	6 hr vs 0 hr
TMEM85	-2.37741	9.28681	-11.1237	1.48728e-05	4.08024e-05	3.65253	6 hr vs 0 hr
EMC6	-2.15594	9.80218	-11.1186	1.49159e-05	4.08535e-05	3.64938	6 hr vs 0 hr
PC	-2.21537	9.25052	-11.0752	1.52926e-05	4.18166e-05	3.62223	6 hr vs 0 hr
FHL2	2.18312	7.96796	10.9979	1.59903e-05	4.36527e-05	3.57366	6 hr vs 0 hr
NOP2	-1.61745	10.7418	-10.9393	1.65434e-05	4.50888e-05	3.53662	6 hr vs 0 hr
DCD	-2.29032	9.55413	-10.732	1.86846e-05	5.08417e-05	3.40391	6 hr vs 0 hr
NUP153	2.57625	6.72693	10.7108	1.8921e-05	5.1401e-05	3.39019	6 hr vs 0 hr
WDR36	-1.71687	7.30086	-10.6552	1.95564e-05	5.30408e-05	3.35414	6 hr vs 0 hr
CSDE1	2.4011	7.44361	10.6316	1.98333e-05	5.37045e-05	3.33879	6 hr vs 0 hr
SUPT16H	-1.66923	10.5693	-10.4108	2.26572e-05	6.12516e-05	3.19335	6 hr vs 0 hr
MAP1B	-1.82104	9.14665	-10.2428	2.51143e-05	6.77843e-05	3.08071	6 hr vs 0 hr
RPL36	-1.19151	10.8713	-10.2106	2.56201e-05	6.90376e-05	3.05889	6 hr vs 0 hr
TIMM8B	-1.5466	6.31702	-10.2042	2.57211e-05	6.9198e-05	3.05458	6 hr vs 0 hr
NAT11	-1.82511	5.92428	-10.1582	2.64657e-05	7.10866e-05	3.02333	6 hr vs 0 hr
TMEM43	-1.70988	7.80125	-10.1254	2.70133e-05	7.23981e-05	3.00091	6 hr vs 0 hr
PRMT1	1.48923	6.728	10.1237	2.70408e-05	7.23981e-05	2.99979	6 hr vs 0 hr
BAZ2A	-1.7492	5.88765	-10.1126	2.72292e-05	7.27857e-05	2.99219	6 hr vs 0 hr
NOL7	-1.50656	8.73891	-10.1094	2.72836e-05	7.28144e-05	2.99	6 hr vs 0 hr
IMP3	-1.38019	8.89898	-10.049	2.83354e-05	7.55008e-05	2.94855	6 hr vs 0 hr
DRG2	4.40741	2.2037	10.0257	2.87535e-05	7.64926e-05	2.9325	6 hr vs 0 hr
TPR	2.02305	6.52772	10.0169	2.89139e-05	7.67967e-05	2.92641	6 hr vs 0 hr
BEND3	-1.71285	5.77407	-9.94023	3.03494e-05	8.03563e-05	2.87329	6 hr vs 0 hr
PRDX1	1.54522	7.65756	9.93849	3.03829e-05	8.03563e-05	2.87208	6 hr vs 0 hr
KRT14	-3.36024	6.14761	-9.93768	3.03986e-05	8.03563e-05	2.87151	6 hr vs 0 hr
DDX18	-1.20041	10.5091	-9.84195	3.23101e-05	8.52742e-05	2.80462	6 hr vs 0 hr
GNAI3	-3.43599	8.68349	-9.83046	3.25486e-05	8.5768e-05	2.79655	6 hr vs 0 hr
DNAJB1	2.39416	5.93402	9.81399	3.2894e-05	8.65412e-05	2.78497	6 hr vs 0 hr
SCAF8	5.09548	2.54774	9.72134	3.49167e-05	9.17182e-05	2.71947	6 hr vs 0 hr
TFG	-1.70009	7.76582	-9.70999	3.51742e-05	9.22494e-05	2.71141	6 hr vs 0 hr
ANO6	-2.1458	7.16667	-9.67383	3.60088e-05	9.429e-05	2.68566	6 hr vs 0 hr
NUP85	1.35024	6.57106	9.61998	3.72938e-05	9.75017e-05	2.64715	6 hr vs 0 hr
RPS28	-4.96622	2.48311	-9.59374	3.79389e-05	9.90331e-05	2.6283	6 hr vs 0 hr
DDX27	-1.60615	10.1165	-9.57853	3.83188e-05	9.98685e-05	2.61736	6 hr vs 0 hr
TRIM25	2.18445	6.38276	9.57075	3.85146e-05	0.000100222	2.61176	6 hr vs 0 hr
SRP54	-1.83562	6.93777	-9.34937	4.4599e-05	0.000115874	2.4505	6 hr vs 0 hr
WDR12	-1.38028	9.29156	-9.33977	4.48868e-05	0.00011644	2.44343	6 hr vs 0 hr
SRPRB	-1.83648	9.90346	-9.33522	4.50237e-05	0.000116614	2.44007	6 hr vs 0 hr
CD44	-3.15317	6.17538	-9.32785	4.52468e-05	0.00011701	2.43464	6 hr vs 0 hr
EIF4G1	1.61202	6.92343	9.26267	4.72751e-05	0.000122066	2.38638	6 hr vs 0 hr
FBL	-1.48304	11.0088	-9.25797	4.74254e-05	0.000122265	2.38289	6 hr vs 0 hr
TBL3	-1.33783	9.23999	-9.17188	5.02757e-05	0.000129413	2.31864	6 hr vs 0 hr
PIP	-2.4082	7.05191	-9.14018	5.13737e-05	0.000132036	2.29485	6 hr vs 0 hr
SEC22B	-1.77758	7.63253	-9.07665	5.36584e-05	0.000137696	2.24693	6 hr vs 0 hr
FTSJ3	-1.2583	9.64303	-9.0238	5.56469e-05	0.000142475	2.20684	6 hr vs 0 hr
ATP6AP2	-2.55996	7.19772	-9.02234	5.5703e-05	0.000142475	2.20573	6 hr vs 0 hr
KRT5	-2.617	8.67109	-9.02042	5.57772e-05	0.000142475	2.20427	6 hr vs 0 hr
RPL23A	-1.26566	11.9579	-8.94659	5.87055e-05	0.000149726	2.14788	6 hr vs 0 hr
AFF4	-3.60861	6.6215	-8.92023	5.9793e-05	0.000152267	2.12765	6 hr vs 0 hr
HP1BP3	-1.86857	7.68924	-8.8237	6.39764e-05	0.000162672	2.05308	6 hr vs 0 hr
ATAD2	-1.29693	7.84553	-8.7633	6.67633e-05	0.0001695	2.00605	6 hr vs 0 hr
TCIRG1	-6.23721	3.1186	-8.75462	6.71753e-05	0.000170286	1.99927	6 hr vs 0 hr
CKAP4	-1.32703	8.81317	-8.72397	6.86527e-05	0.000173767	1.97527	6 hr vs 0 hr
NIPBL	-1.39264	6.3227	-8.68187	7.07423e-05	0.000178785	1.94218	6 hr vs 0 hr
RPL30	-1.23747	11.2898	-8.66013	7.18497e-05	0.000181309	1.92504	6 hr vs 0 hr
BCAP31	-1.5767	7.5478	-8.59982	7.50267e-05	0.00018904	1.87729	6 hr vs 0 hr
RANBP2	1.41214	7.67216	8.58439	7.58651e-05	0.000190864	1.86502	6 hr vs 0 hr
WDR1	1.43695	6.68196	8.58192	7.60003e-05	0.000190916	1.86306	6 hr vs 0 hr
AHNAK2	-1.7695	6.56956	-8.4367	8.44514e-05	0.000211827	1.74662	6 hr vs 0 hr
MCCC1	-1.41115	10.4504	-8.43433	8.45983e-05	0.000211877	1.7447	6 hr vs 0 hr
VMA21	-1.7409	9.13946	-8.39972	8.67713e-05	0.000216993	1.71669	6 hr vs 0 hr
KRT1	-2.34213	12.1318	-8.38729	8.75675e-05	0.000218657	1.7066	6 hr vs 0 hr
GPR89B	-1.81318	5.91506	-8.37229	8.8539e-05	0.000220752	1.69441	6 hr vs 0 hr
DDX21	-1.73205	12.734	-8.33925	9.07226e-05	0.000225836	1.66749	6 hr vs 0 hr
PWP2	-1.27781	8.73202	-8.33737	9.08489e-05	0.000225836	1.66595	6 hr vs 0 hr
NOL11	-1.26149	8.97458	-8.30816	9.28333e-05	0.000230425	1.64207	6 hr vs 0 hr
NAA15	-5.10015	2.55007	-8.25546	9.65404e-05	0.000239271	1.5988	6 hr vs 0 hr
PWP1	-1.70755	7.62191	-8.2488	9.70208e-05	0.000240105	1.59331	6 hr vs 0 hr
SEC16A	-1.64624	7.28657	-8.18693	0.000101615	0.000251101	1.54217	6 hr vs 0 hr
APMAP	-1.67987	8.23156	-8.1728	0.000102699	0.000253245	1.53044	6 hr vs 0 hr
HMGA1	-1.59957	11.2659	-8.17167	0.000102786	0.000253245	1.5295	6 hr vs 0 hr
RTN4	-1.45177	8.10011	-8.107	0.000107921	0.000265505	1.47559	6 hr vs 0 hr
MATR3	-1.14672	11.6183	-8.09642	0.000108789	0.000267246	1.46673	6 hr vs 0 hr
RAB3GAP2	-1.57502	5.67636	-8.08169	0.00011001	0.000269849	1.45439	6 hr vs 0 hr
SRPRA	-1.65701	9.36179	-8.0793	0.00011021	0.000269941	1.45238	6 hr vs 0 hr
MBD1	-1.66688	6.59505	-8.03847	0.000113684	0.000278042	1.41805	6 hr vs 0 hr
DEK	-1.3466	10.6496	-8.02507	0.000114851	0.000280486	1.40675	6 hr vs 0 hr
BAZ1B	-1.64384	9.99203	-8.02156	0.00011516	0.000280828	1.40379	6 hr vs 0 hr
TIMM8A	-1.91437	6.43624	-8.01534	0.000115708	0.000281753	1.39853	6 hr vs 0 hr
VCP	1.37831	7.99106	7.99831	0.000117223	0.000284886	1.38414	6 hr vs 0 hr
RPL27A	-1.19662	12.1392	-7.99705	0.000117336	0.000284886	1.38307	6 hr vs 0 hr
XRCC6	-1.08461	10.0268	-7.97628	0.000119218	0.000289035	1.36547	6 hr vs 0 hr
XRCC1	-1.40326	7.56657	-7.96139	0.000120588	0.000291931	1.35283	6 hr vs 0 hr
UTP15	-1.3921	8.17343	-7.95229	0.000121434	0.000293554	1.34509	6 hr vs 0 hr
FLOT1	-1.94817	6.36451	-7.89805	0.000126619	0.000305645	1.29883	6 hr vs 0 hr
PSIP1	-1.1664	9.43264	-7.87879	0.00012852	0.000309786	1.28234	6 hr vs 0 hr
DDOST	-1.30713	8.00605	-7.85812	0.000130597	0.000313987	1.2646	6 hr vs 0 hr
MYBBP1A	-1.09169	9.17137	-7.8577	0.00013064	0.000313987	1.26424	6 hr vs 0 hr
KRT16	-2.72064	9.71143	-7.83366	0.000133104	0.000319449	1.24355	6 hr vs 0 hr
MPDU1	-5.29798	2.64899	-7.82387	0.000134122	0.000321431	1.23512	6 hr vs 0 hr
RABL3	-1.87127	6.42446	-7.81601	0.000134947	0.000322943	1.22833	6 hr vs 0 hr
NUMA1	1.24158	6.88612	7.8058	0.000136026	0.000325059	1.21952	6 hr vs 0 hr
WDR43	-1.60426	9.25991	-7.78326	0.000138443	0.000330363	1.20002	6 hr vs 0 hr
TMEM201	-2.10579	7.46421	-7.72298	0.000145152	0.000345878	1.14763	6 hr vs 0 hr
SUN1	-1.9928	5.78181	-7.69624	0.000148246	0.000352746	1.12428	6 hr vs 0 hr
HEATR1	-1.49604	9.42225	-7.67667	0.000150558	0.000357736	1.10715	6 hr vs 0 hr
RPS19	-1.2333	10.6081	-7.65534	0.000153124	0.000363316	1.08843	6 hr vs 0 hr
DKC1	-1.64502	8.9488	-7.61966	0.000157528	0.000373234	1.05703	6 hr vs 0 hr
TFAM	-1.68994	9.63875	-7.57177	0.000163668	0.000387231	1.01469	6 hr vs 0 hr
USF2	-1.4773	5.90549	-7.55295	0.000166153	0.000392554	0.997995	6 hr vs 0 hr
LSM12	1.56846	6.99563	7.55087	0.000166431	0.000392655	0.996144	6 hr vs 0 hr
SMARCA5	-1.65313	9.54315	-7.53917	0.000168002	0.0003958	0.985741	6 hr vs 0 hr
RETREG2	-1.76828	5.41458	-7.51592	0.000171172	0.000402701	0.965031	6 hr vs 0 hr
HNRPA1	-0.941104	11.9955	-7.49737	0.000173752	0.000408194	0.948464	6 hr vs 0 hr
H1-0	-2.03205	9.29428	-7.49226	0.00017447	0.000409304	0.943896	6 hr vs 0 hr
COX2	-1.90439	5.34967	-7.48661	0.000175267	0.000410598	0.938843	6 hr vs 0 hr
LBR	-0.97341	10.2118	-7.47105	0.000177486	0.000415213	0.924906	6 hr vs 0 hr
RPS3	-1.24382	12.0825	-7.45255	0.000180165	0.000420891	0.908308	6 hr vs 0 hr
SCAMP3	-1.18654	5.62728	-7.43583	0.000182627	0.000426045	0.893273	6 hr vs 0 hr
LEMD3	-1.67274	8.25863	-7.38597	0.000190197	0.000443084	0.848278	6 hr vs 0 hr
KRR1	-1.3423	9.84617	-7.37669	0.000191644	0.000445834	0.839876	6 hr vs 0 hr
PARP1	-1.29244	10.9344	-7.35213	0.000195536	0.000454254	0.817599	6 hr vs 0 hr
GTPBP4	-1.25425	10.6212	-7.34807	0.000196188	0.000455134	0.813913	6 hr vs 0 hr
IFI16	-1.65551	10.3727	-7.33807	0.000197804	0.000458246	0.804823	6 hr vs 0 hr
FAM62A	-1.45283	8.05457	-7.33191	0.000198808	0.000459933	0.799212	6 hr vs 0 hr
ABI1	-1.26202	7.52734	-7.31993	0.000200776	0.000463843	0.788297	6 hr vs 0 hr
NSA2	-1.1183	9.45681	-7.2668	0.000209773	0.000483957	0.739721	6 hr vs 0 hr
PSMD2	1.21803	7.36667	7.26405	0.00021025	0.000484389	0.737201	6 hr vs 0 hr
PCCB	-1.07739	10.3523	-7.25722	0.000211444	0.000486467	0.730926	6 hr vs 0 hr
PHC2	2.28443	7.44572	7.23733	0.000214961	0.000493876	0.712647	6 hr vs 0 hr
RPL12	-1.27708	10.7327	-7.23408	0.00021554	0.000494526	0.709664	6 hr vs 0 hr
MACROH2A1	-2.02917	11.9786	-7.21975	0.000218124	0.000499767	0.696456	6 hr vs 0 hr
CISD2	-1.53029	7.99654	-7.20761	0.000220339	0.000503218	0.685259	6 hr vs 0 hr
TNPO3	1.21556	5.88418	7.20674	0.000220498	0.000503218	0.684457	6 hr vs 0 hr
BAZ1A	-1.22948	6.65683	-7.20654	0.000220535	0.000503218	0.684273	6 hr vs 0 hr
SLC1A5	-1.32823	5.89661	-7.16439	0.000228435	0.000520531	0.645265	6 hr vs 0 hr
CKAP5	-1.6007	5.89269	-7.13136	0.00023485	0.000534421	0.614564	6 hr vs 0 hr
DHX30	-1.23766	7.70806	-7.12628	0.000235856	0.000535977	0.60983	6 hr vs 0 hr
DRG1	1.30819	5.60549	7.08922	0.000243333	0.000552218	0.575231	6 hr vs 0 hr
RARS1	1.28092	7.00371	7.08396	0.000244415	0.000553919	0.570313	6 hr vs 0 hr
NXF1	-1.11663	7.27571	-7.04968	0.000251609	0.000568732	0.538156	6 hr vs 0 hr
CENPB	-1.39044	8.96913	-7.04957	0.000251633	0.000568732	0.538051	6 hr vs 0 hr
HNRNPM	-0.932914	11.8418	-7.04635	0.000252321	0.000569515	0.535023	6 hr vs 0 hr
F13A1	-1.64466	6.31753	-7.03559	0.000254634	0.00057396	0.524907	6 hr vs 0 hr
RPL22	-1.29125	12.529	-7.02916	0.00025603	0.000576327	0.518846	6 hr vs 0 hr
PHF2	-1.26098	6.13088	-7.01647	0.000258809	0.000581796	0.506881	6 hr vs 0 hr
EBNA1BP2	-1.03478	9.50403	-6.97669	0.000267738	0.000601059	0.469278	6 hr vs 0 hr
SSR1	-1.4821	7.64389	-6.96674	0.000270026	0.000605381	0.459842	6 hr vs 0 hr
LAMTOR1	-1.54903	6.28293	-6.95836	0.000271971	0.000608924	0.451884	6 hr vs 0 hr
NAT10	-1.39787	9.019	-6.93176	0.000278249	0.000622143	0.426586	6 hr vs 0 hr
NSUN2	1.34993	6.15636	6.9266	0.000279484	0.00062407	0.421673	6 hr vs 0 hr
TCF7L2	-1.48253	6.51749	-6.91065	0.000283348	0.000631851	0.406452	6 hr vs 0 hr
TMX1	-1.89632	6.13958	-6.90101	0.00028571	0.000636267	0.397248	6 hr vs 0 hr
RPS13	-1.24214	10.8999	-6.89701	0.000286697	0.000637613	0.393425	6 hr vs 0 hr
NUP107	1.36728	6.68889	6.85935	0.000296185	0.000657837	0.357327	6 hr vs 0 hr
RPL18	-1.164	11.8805	-6.85227	0.000298006	0.000661002	0.350529	6 hr vs 0 hr
RBM14	-1.34383	9.72899	-6.76209	0.00032237	0.000714095	0.263392	6 hr vs 0 hr
NHP2	-1.2746	9.83983	-6.75931	0.000323156	0.000714887	0.260692	6 hr vs 0 hr
RPS18	-1.22837	11.1644	-6.74427	0.000327447	0.00072342	0.246066	6 hr vs 0 hr
FLJ10292	-1.21962	9.86964	-6.70165	0.00033996	0.000749925	0.204484	6 hr vs 0 hr
RPS25	-1.33307	12.1017	-6.70037	0.000340343	0.000749925	0.203234	6 hr vs 0 hr
SAFB2	-0.927173	10.9006	-6.66691	0.00035056	0.000771417	0.170439	6 hr vs 0 hr
ACACA	-1.30608	12.4279	-6.64783	0.00035654	0.000783542	0.151684	6 hr vs 0 hr
ATP5F1A	-0.866054	8.72067	-6.62438	0.00036405	0.000798994	0.128569	6 hr vs 0 hr
PSMB5	1.6257	6.7893	6.61657	0.000366588	0.000803508	0.120864	6 hr vs 0 hr
AKAP11	-1.3101	5.99244	-6.60938	0.000368947	0.000807617	0.113752	6 hr vs 0 hr
BOP1	-1.24513	10.0461	-6.60759	0.000369534	0.000807842	0.111989	6 hr vs 0 hr
RPS2	-1.41023	11.8203	-6.57219	0.00038141	0.000832712	0.0769146	6 hr vs 0 hr
ATP5PD	-1.26814	5.15454	-6.55179	0.00038845	0.000846973	0.056635	6 hr vs 0 hr
MTDH	-1.36104	8.52978	-6.51192	0.000402637	0.000876709	0.0168602	6 hr vs 0 hr
APBB1	-1.37453	5.58437	-6.51053	0.000403139	0.000876709	0.0154785	6 hr vs 0 hr
VIM	-1.57205	15.4201	-6.49206	0.000409919	0.000889688	-0.00301376	6 hr vs 0 hr
ILF2	-0.848523	11.6659	-6.49137	0.000410174	0.000889688	-0.00370465	6 hr vs 0 hr
TOP1	-1.41593	9.90304	-6.47012	0.000418139	0.000905786	-0.0250287	6 hr vs 0 hr
UHRF2	-1.14303	8.07429	-6.46749	0.000419139	0.000905788	-0.0276785	6 hr vs 0 hr
RPS17	-1.27893	9.81782	-6.46726	0.000419226	0.000905788	-0.027908	6 hr vs 0 hr
SLTM	-1.10203	7.85637	-6.45753	0.000422943	0.000912637	-0.0376959	6 hr vs 0 hr
MYL12A	1.67459	7.3064	6.42885	0.000434112	0.000935527	-0.0665961	6 hr vs 0 hr
TBL1XR1	1.27461	6.31127	6.42359	0.000436198	0.000938811	-0.0719122	6 hr vs 0 hr
DRAP1	-1.44342	6.61878	-6.42117	0.000437161	0.000939671	-0.0743581	6 hr vs 0 hr
PLEC	-1.2536	12.0565	-6.41408	0.000439994	0.000944543	-0.08152	6 hr vs 0 hr
RPL7	-1.1548	12.3317	-6.4101	0.000441594	0.000946759	-0.0855436	6 hr vs 0 hr
STING	-1.09531	6.98204	-6.39669	0.000447038	0.0009572	-0.0991289	6 hr vs 0 hr
HNRNPU	-0.979985	11.9547	-6.38397	0.000452269	0.00096716	-0.112029	6 hr vs 0 hr
RRBP1	-1.10703	6.38998	-6.38251	0.000452872	0.00096721	-0.113507	6 hr vs 0 hr
TRIM26	-0.993473	7.01614	-6.3629	0.000461087	0.000983495	-0.133439	6 hr vs 0 hr
H1-10	-1.25074	8.92543	-6.35457	0.000464625	0.000989776	-0.141914	6 hr vs 0 hr
DGKE	-1.07526	5.73824	-6.35114	0.000466093	0.000991637	-0.145412	6 hr vs 0 hr
XRCC5	-0.80905	9.94175	-6.34734	0.000467724	0.000993838	-0.149283	6 hr vs 0 hr
KRT2	-1.96544	9.73353	-6.30974	0.000484214	0.00102757	-0.1877	6 hr vs 0 hr
SIN3A	1.26361	5.55919	6.30664	0.000485601	0.0010292	-0.190869	6 hr vs 0 hr
NUP133	1.11272	6.97762	6.27878	0.000498282	0.00105344	-0.21945	6 hr vs 0 hr
GFPT2	1.7967	6.08225	6.27874	0.000498301	0.00105344	-0.219492	6 hr vs 0 hr
SSRP1	-1.199	10.93	-6.2679	0.000503335	0.00106274	-0.230637	6 hr vs 0 hr
SNU13	-1.18817	9.523	-6.26331	0.000505483	0.00106592	-0.235358	6 hr vs 0 hr
NPM3	-1.66702	8.26557	-6.24632	0.000513531	0.00108153	-0.252869	6 hr vs 0 hr
SAMM50	-1.13397	9.2038	-6.23941	0.000516846	0.00108714	-0.260004	6 hr vs 0 hr
EIF6	-1.08601	10.9161	-6.23455	0.000519189	0.00109069	-0.265017	6 hr vs 0 hr
EHMT2	-1.50241	6.54884	-6.2331	0.000519892	0.00109079	-0.266517	6 hr vs 0 hr
GTF2H2C	1.27236	6.19198	6.23144	0.000520695	0.00109111	-0.268229	6 hr vs 0 hr
TARDBP	1.60248	7.8738	6.22479	0.000523937	0.00109652	-0.27511	6 hr vs 0 hr
UBP1	-1.20745	5.79686	-6.19139	0.000540549	0.00112987	-0.309712	6 hr vs 0 hr
BANF1	-2.0652	8.04532	-6.17593	0.000548442	0.00114493	-0.325781	6 hr vs 0 hr
NKRF	-1.09507	7.41878	-6.15627	0.000558663	0.00116481	-0.346251	6 hr vs 0 hr
PSMC1	1.32743	6.8304	6.14564	0.000564282	0.00117506	-0.357342	6 hr vs 0 hr
NFIC	-1.3607	6.19384	-6.10468	0.000586525	0.00121986	-0.400197	6 hr vs 0 hr
HSPE1	-1.52541	5.63453	-6.10006	0.000589097	0.00122368	-0.405046	6 hr vs 0 hr
TRMT2A	1.13532	6.47017	6.08887	0.000595378	0.00123519	-0.416802	6 hr vs 0 hr
PHF14	-1.51241	6.42883	-6.08198	0.000599279	0.00124174	-0.42404	6 hr vs 0 hr
RPL4	-1.64315	12.7341	-6.07914	0.000600898	0.00124294	-0.427029	6 hr vs 0 hr
ISG20L2	-1.01388	7.74092	-6.07834	0.000601352	0.00124294	-0.427868	6 hr vs 0 hr
REXO4	-1.11005	6.73808	-6.07258	0.000604652	0.00124822	-0.433933	6 hr vs 0 hr
TRPV2	-1.01134	6.6326	-6.05797	0.000613112	0.00126412	-0.449332	6 hr vs 0 hr
ATP1A1	-1.15701	8.10875	-6.05322	0.00061589	0.00126828	-0.454342	6 hr vs 0 hr
TRA2A	-0.838894	8.49601	-6.05084	0.000617288	0.00126959	-0.456856	6 hr vs 0 hr
RPL37A	-1.13365	9.90822	-6.03888	0.000624364	0.00128256	-0.469488	6 hr vs 0 hr
hCG_27698	-0.944897	9.21344	-6.03227	0.000628317	0.00128909	-0.476482	6 hr vs 0 hr
MRPS23	-1.84893	5.80747	-6.01691	0.000637606	0.00130654	-0.492747	6 hr vs 0 hr
PHIP	-1.21164	7.90444	-6.0121	0.000640549	0.00131093	-0.49785	6 hr vs 0 hr
RAB27A	-1.05636	6.79085	-6.01085	0.000641316	0.00131093	-0.499176	6 hr vs 0 hr
HIST1H4J	-1.575	14.5051	-5.97522	0.00066361	0.00135484	-0.537045	6 hr vs 0 hr
HIST1H2BJ	-1.7977	12.6079	-5.97209	0.000665608	0.00135563	-0.540375	6 hr vs 0 hr
DC2	-0.964506	5.57392	-5.97207	0.000665625	0.00135563	-0.540404	6 hr vs 0 hr
RAB3GAP1	-1.34711	5.8155	-5.96166	0.000672328	0.00136761	-0.551506	6 hr vs 0 hr
THRAP3	-0.789913	9.19209	-5.95324	0.000677797	0.00137706	-0.560484	6 hr vs 0 hr
KRT8	-0.982472	11.5811	-5.9417	0.000685385	0.0013894	-0.572821	6 hr vs 0 hr
BRPF1	-1.12557	5.94887	-5.94147	0.000685536	0.0013894	-0.573064	6 hr vs 0 hr
MYO1G	-1.42933	6.55726	-5.93738	0.000688251	0.00139321	-0.577444	6 hr vs 0 hr
hCG_2032701	-0.930568	6.2673	-5.9267	0.000695392	0.00140596	-0.588881	6 hr vs 0 hr
TOP2A	-1.04664	11.2356	-5.92519	0.000696409	0.00140631	-0.5905	6 hr vs 0 hr
IMP4	-1.52043	8.02069	-5.92291	0.000697946	0.00140771	-0.592942	6 hr vs 0 hr
HIST1H2AC	-2.07272	11.8147	-5.91564	0.000702872	0.00141593	-0.600735	6 hr vs 0 hr
RPL13	-1.02026	11.136	-5.90502	0.00071014	0.00142885	-0.612133	6 hr vs 0 hr
RPF1	-2.04866	10.2137	-5.88086	0.000726994	0.00145853	-0.638121	6 hr vs 0 hr
STIM1	-1.67719	7.54124	-5.88031	0.000727384	0.00145853	-0.638714	6 hr vs 0 hr
SPOUT1	-1.14452	6.7792	-5.88012	0.000727517	0.00145853	-0.638918	6 hr vs 0 hr
PRPF8	-0.759089	9.31047	-5.86959	0.000735013	0.00147179	-0.650274	6 hr vs 0 hr
RPL15	-0.883425	10.21	-5.85976	0.000742085	0.00148319	-0.660882	6 hr vs 0 hr
RPL11	-1.26902	11.4671	-5.85921	0.000742485	0.00148319	-0.661478	6 hr vs 0 hr
RPS16	-1.73764	11.3799	-5.84765	0.000750906	0.00149822	-0.673973	6 hr vs 0 hr
HBA2	-1.50717	8.14249	-5.84531	0.000752623	0.00149985	-0.676503	6 hr vs 0 hr
RANGAP1	1.33194	7.19941	5.84129	0.000755586	0.00150396	-0.680855	6 hr vs 0 hr
LARP1	-1.09715	7.43987	-5.8164	0.000774217	0.00153921	-0.707839	6 hr vs 0 hr
RPL32	-0.895491	8.65431	-5.79084	0.000793885	0.00157643	-0.735625	6 hr vs 0 hr
HEL-176	-1.05856	11.93	-5.78663	0.000797178	0.00158108	-0.740209	6 hr vs 0 hr
BSG	-1.84659	5.62559	-5.78197	0.000800841	0.00158582	-0.745287	6 hr vs 0 hr
DHX9	-1.01956	10.992	-5.78015	0.000802278	0.00158582	-0.747273	6 hr vs 0 hr
SYNPO	-0.966718	8.00294	-5.77997	0.000802417	0.00158582	-0.747465	6 hr vs 0 hr
ZNF326	-0.892588	8.52109	-5.76907	0.000811082	0.00160105	-0.75936	6 hr vs 0 hr
CHP	-1.25892	6.99656	-5.74486	0.0008307	0.00163783	-0.785829	6 hr vs 0 hr
NOP56	-1.10352	10.8131	-5.72876	0.000844047	0.00166219	-0.803482	6 hr vs 0 hr
NDC1	-1.28991	7.76582	-5.72476	0.000847392	0.0016668	-0.807861	6 hr vs 0 hr
VEZT	-1.84683	6.90373	-5.72171	0.000849965	0.00166818	-0.811219	6 hr vs 0 hr
hCG_2024613	-0.966602	7.10079	-5.72155	0.000850093	0.00166818	-0.811385	6 hr vs 0 hr
DDB1	-1.0282	8.88011	-5.72016	0.000851267	0.00166852	-0.812913	6 hr vs 0 hr
MYO1B	-1.16131	7.07133	-5.71403	0.00085646	0.00167673	-0.819648	6 hr vs 0 hr
RRP9	-1.64472	9.28085	-5.71203	0.000858163	0.0016781	-0.821848	6 hr vs 0 hr
HELLS	-0.906927	6.97828	-5.68298	0.000883315	0.00172526	-0.853835	6 hr vs 0 hr
IGF2BP1	-0.893456	8.09224	-5.66326	0.000900868	0.00175748	-0.875621	6 hr vs 0 hr
FAU	-0.959196	11.9801	-5.66077	0.000903106	0.00175979	-0.878368	6 hr vs 0 hr
SERPINE2	-1.11986	5.79011	-5.63276	0.000928779	0.00180694	-0.909401	6 hr vs 0 hr
WDR74	-1.35225	8.62823	-5.63202	0.000929469	0.00180694	-0.910223	6 hr vs 0 hr
DDX10	-1.14936	8.47437	-5.61642	0.000944132	0.00183331	-0.927551	6 hr vs 0 hr
TENT4B	-1.70035	5.95523	-5.59854	0.000961266	0.00186441	-0.947459	6 hr vs 0 hr
LARS1	1.23375	6.87635	5.56965	0.000989679	0.0019162	-0.979701	6 hr vs 0 hr
RPS9	-1.30328	11.8951	-5.56907	0.000990267	0.0019162	-0.980357	6 hr vs 0 hr
DSP	-1.74069	5.43219	-5.56536	0.000993982	0.00192116	-0.984502	6 hr vs 0 hr
RPL35	-1.25322	12.5739	-5.53442	0.00102563	0.00198003	-1.01918	6 hr vs 0 hr
PTPN1	-1.28995	5.80589	-5.51679	0.00104415	0.00201347	-1.039	6 hr vs 0 hr
PAK1IP1	-1.12616	8.79515	-5.50685	0.00105477	0.0020316	-1.05019	6 hr vs 0 hr
RPL14	-1.25617	11.7399	-5.50353	0.00105835	0.00203613	-1.05394	6 hr vs 0 hr
GAR1	-1.06716	9.70828	-5.50057	0.00106155	0.00203993	-1.05728	6 hr vs 0 hr
HNRNPC	-1.28187	12.7935	-5.48978	0.00107329	0.00206012	-1.06945	6 hr vs 0 hr
U2SURP	0.801049	7.28406	5.48363	0.00108005	0.00207071	-1.07639	6 hr vs 0 hr
HMGN3	-1.3232	10.0828	-5.48216	0.00108167	0.00207145	-1.07806	6 hr vs 0 hr
SLC30A7	-1.35179	5.93224	-5.47686	0.00108754	0.0020803	-1.08404	6 hr vs 0 hr
hCG_1989366	1.15358	5.46531	5.47439	0.00109029	0.00208316	-1.08684	6 hr vs 0 hr
DDX24	-0.8012	8.74734	-5.45863	0.00110801	0.00211461	-1.10467	6 hr vs 0 hr
AHNAK	-0.855999	7.30063	-5.43124	0.0011396	0.00217109	-1.13577	6 hr vs 0 hr
GNL2	-0.93327	7.80876	-5.43014	0.0011409	0.00217109	-1.13702	6 hr vs 0 hr
KRT18	-1.30298	11.6149	-5.42961	0.00114151	0.00217109	-1.13763	6 hr vs 0 hr
MAX	-1.11807	6.88941	-5.39472	0.00118329	0.00224799	-1.17738	6 hr vs 0 hr
LSG1	-1.00588	6.33853	-5.38979	0.00118934	0.00225691	-1.18302	6 hr vs 0 hr
NCL	-0.833154	11.7424	-5.35541	0.00123243	0.00233602	-1.22238	6 hr vs 0 hr
RPLP2	-0.997883	11.8029	-5.34467	0.00124626	0.00235863	-1.23471	6 hr vs 0 hr
UBE2D3	1.71837	7.10549	5.34395	0.00124719	0.00235863	-1.23554	6 hr vs 0 hr
HIST1H2BD	-1.01295	13.5351	-5.34177	0.00125002	0.0023613	-1.23804	6 hr vs 0 hr
PCCA	-1.2242	9.12796	-5.33761	0.00125544	0.00236885	-1.24282	6 hr vs 0 hr
ITGA6	-1.16811	6.14283	-5.33133	0.00126367	0.00238169	-1.25005	6 hr vs 0 hr
C1orf33	-0.845611	9.95511	-5.3208	0.0012776	0.00240386	-1.26217	6 hr vs 0 hr
RPL26L1	-0.923595	11.6906	-5.32027	0.00127831	0.00240386	-1.26278	6 hr vs 0 hr
DDX48	-1.07464	9.72631	-5.31634	0.00128355	0.002411	-1.26731	6 hr vs 0 hr
GNL3	-1.26098	9.43896	-5.31102	0.00129069	0.00242168	-1.27344	6 hr vs 0 hr
WDR77	1.1176	6.42654	5.27532	0.0013398	0.002511	-1.31472	6 hr vs 0 hr
RNF121	-1.85984	7.69942	-5.26873	0.00134909	0.00252557	-1.32235	6 hr vs 0 hr
SMARCA1	-1.1002	7.01653	-5.23138	0.00140313	0.00262256	-1.36576	6 hr vs 0 hr
SPTAN1	-0.913117	6.46697	-5.23076	0.00140404	0.00262256	-1.36648	6 hr vs 0 hr
FN1	-1.31682	8.4755	-5.22645	0.00141043	0.00263155	-1.37149	6 hr vs 0 hr
CHD1	-1.22316	7.18779	-5.2218	0.00141737	0.00264154	-1.37692	6 hr vs 0 hr
NOL10	-1.01504	7.41541	-5.21899	0.00142159	0.00264644	-1.3802	6 hr vs 0 hr
SERPINB12	-1.71387	5.41169	-5.20485	0.00144299	0.00268328	-1.3967	6 hr vs 0 hr
HNRNPA2B1	-0.977645	12.5685	-5.18997	0.00146589	0.00272283	-1.4141	6 hr vs 0 hr
RBM28	-1.17209	8.25499	-5.18288	0.00147696	0.00274034	-1.42241	6 hr vs 0 hr
RAB27B	-1.45633	5.79709	-5.17697	0.00148624	0.0027545	-1.42933	6 hr vs 0 hr
PRKAG1	1.18867	6.20845	5.17361	0.00149154	0.00275823	-1.43327	6 hr vs 0 hr
RPS4X	-0.96619	10.133	-5.1736	0.00149156	0.00275823	-1.43328	6 hr vs 0 hr
LMAN1	-1.2379	6.08301	-5.16771	0.00150093	0.00277247	-1.44019	6 hr vs 0 hr
C9orf89	-1.6503	6.66078	-5.15562	0.00152035	0.00280493	-1.45439	6 hr vs 0 hr
TMEM38B	-1.4272	6.52365	-5.15468	0.00152186	0.00280493	-1.45549	6 hr vs 0 hr
TUSC3	-1.29747	7.16636	-5.15025	0.00152905	0.00281507	-1.4607	6 hr vs 0 hr
CPSF2	1.04171	6.87136	5.14754	0.00153348	0.00282011	-1.46389	6 hr vs 0 hr
STT3B	-1.05075	6.74717	-5.14355	0.00154002	0.00282901	-1.46859	6 hr vs 0 hr
CENPV	-1.37554	6.53147	-5.09117	0.00162871	0.00298866	-1.53042	6 hr vs 0 hr
HNRPH3	-0.76072	10.7163	-5.08532	0.00163898	0.0030042	-1.53736	6 hr vs 0 hr
NUP98	0.82443	6.85868	5.0757	0.001656	0.00303206	-1.54877	6 hr vs 0 hr
STIM2	-1.74	6.30146	-5.05091	0.0017008	0.00311068	-1.57823	6 hr vs 0 hr
LAS1L	-0.738804	8.17744	-4.98534	0.00182593	0.00333588	-1.65657	6 hr vs 0 hr
USP33	-1.57002	6.43375	-4.97486	0.00184687	0.00337045	-1.66915	6 hr vs 0 hr
LYPLA2	-1.86257	5.85394	-4.96693	0.0018629	0.00339598	-1.67868	6 hr vs 0 hr
SF1	1.33372	6.91548	4.95204	0.0018934	0.00344781	-1.69659	6 hr vs 0 hr
MIS18BP1	-1.09387	7.77198	-4.93614	0.00192658	0.0035044	-1.71575	6 hr vs 0 hr
RPLP0	-0.726352	10.798	-4.90155	0.00200105	0.0036359	-1.75757	6 hr vs 0 hr
RPL9	-0.831232	10.1048	-4.89831	0.00200819	0.00364489	-1.76149	6 hr vs 0 hr
SSX1	-0.694385	9.50832	-4.89411	0.0020175	0.00365781	-1.76659	6 hr vs 0 hr
MCM4	1.06182	5.82681	4.89041	0.00202572	0.00366873	-1.77108	6 hr vs 0 hr
SON	-1.02311	9.22274	-4.88668	0.00203406	0.00367985	-1.77561	6 hr vs 0 hr
METAP1	-1.10282	7.57919	-4.87766	0.00205437	0.00371256	-1.78656	6 hr vs 0 hr
DDX54	-1.2127	7.08942	-4.87593	0.00205829	0.00371561	-1.78866	6 hr vs 0 hr
RSU1	0.854938	6.60015	4.87293	0.00206512	0.00372391	-1.79231	6 hr vs 0 hr
RBM8	-0.865526	10.0929	-4.86412	0.00208527	0.00375619	-1.80301	6 hr vs 0 hr
RPL7A	-1.14545	11.3879	-4.83901	0.00214401	0.00385783	-1.83363	6 hr vs 0 hr
UNC84B	-0.864117	4.84789	-4.83237	0.00215982	0.00388209	-1.84172	6 hr vs 0 hr
ZNF280C	-0.701572	6.14686	-4.83102	0.00216308	0.00388376	-1.84338	6 hr vs 0 hr
BRD1	-1.40439	5.65137	-4.795	0.0022514	0.004038	-1.88748	6 hr vs 0 hr
ITGB1	-0.991695	6.54386	-4.77471	0.00230294	0.004126	-1.91241	6 hr vs 0 hr
RRS1	-1.24641	9.1088	-4.76512	0.00232775	0.00416597	-1.9242	6 hr vs 0 hr
CIP2A	1.0906	6.48891	4.76172	0.00233662	0.00417736	-1.92839	6 hr vs 0 hr
RBM19	-1.07021	6.3734	-4.75891	0.00234396	0.004186	-1.93185	6 hr vs 0 hr
SCFD1	-1.55895	5.40973	-4.75405	0.00235675	0.00420434	-1.93784	6 hr vs 0 hr
COPB1	-0.777465	6.63052	-4.73751	0.00240085	0.00427844	-1.95825	6 hr vs 0 hr
HNRNPUL2	-0.919604	9.28838	-4.73078	0.00241907	0.00430631	-1.96657	6 hr vs 0 hr
FCF1	-1.53007	6.89293	-4.71982	0.00244905	0.00435502	-1.98013	6 hr vs 0 hr
SMC1L1	-0.915275	8.41649	-4.71623	0.00245895	0.00436797	-1.98457	6 hr vs 0 hr
HNRPDL	-0.556087	10.3012	-4.71348	0.00246657	0.00437685	-1.98798	6 hr vs 0 hr
MYH9	0.735126	7.60908	4.69269	0.00252505	0.00447586	-2.01377	6 hr vs 0 hr
ARPC1B	0.807639	6.15098	4.68961	0.00253383	0.00448665	-2.01759	6 hr vs 0 hr
RPL7L1	-1.19427	9.58983	-4.68215	0.00255527	0.00451719	-2.02686	6 hr vs 0 hr
RPL24	-1.03551	10.1341	-4.68173	0.00255649	0.00451719	-2.02739	6 hr vs 0 hr
PUM3	-0.883039	7.09942	-4.67044	0.00258933	0.00457037	-2.04143	6 hr vs 0 hr
VPS72	1.0579	6.1725	4.6592	0.0026225	0.00462403	-2.05544	6 hr vs 0 hr
SRSF7	-0.586236	11.5202	-4.65743	0.00262777	0.00462843	-2.05764	6 hr vs 0 hr
EIF2S2	-0.761849	8.93259	-4.65196	0.00264411	0.0046523	-2.06446	6 hr vs 0 hr
NUP155	1.00377	5.26327	4.64691	0.0026593	0.00467409	-2.07076	6 hr vs 0 hr
MCAM	-2.16549	5.48118	-4.64244	0.00267284	0.00469295	-2.07635	6 hr vs 0 hr
CASP14	-1.07058	5.26412	-4.63258	0.00270296	0.00474084	-2.08868	6 hr vs 0 hr
ATAD3A	-0.626382	8.16725	-4.6258	0.00272389	0.00477253	-2.09716	6 hr vs 0 hr
RPS10	-1.02755	10.1242	-4.60748	0.00278132	0.00486804	-2.1201	6 hr vs 0 hr
MAGED1	0.961209	7.09391	4.60518	0.00278866	0.00487331	-2.123	6 hr vs 0 hr
CDK2	1.15879	6.29324	4.6047	0.00279017	0.00487331	-2.1236	6 hr vs 0 hr
NUP160	1.00338	6.52946	4.59996	0.00280532	0.00489464	-2.12955	6 hr vs 0 hr
NOLC1	-1.26163	9.2956	-4.587	0.00284717	0.00496246	-2.14583	6 hr vs 0 hr
ALB	-1.17237	5.56412	-4.5843	0.00285597	0.00497261	-2.14922	6 hr vs 0 hr
CPSF6	-0.985115	6.16183	-4.58074	0.00286763	0.0049877	-2.1537	6 hr vs 0 hr
RPL23	-1.18139	9.86507	-4.57453	0.0028881	0.00501807	-2.16152	6 hr vs 0 hr
MAK16	-1.28885	9.30353	-4.56965	0.0029043	0.00504097	-2.16767	6 hr vs 0 hr
RRP1B	-0.762712	7.80806	-4.53833	0.00301066	0.00522014	-2.20719	6 hr vs 0 hr
NDUFA4	1.32259	6.19965	4.53538	0.00302088	0.00523243	-2.21092	6 hr vs 0 hr
DCAF13	-0.672901	8.19842	-4.5342	0.00302499	0.00523412	-2.21241	6 hr vs 0 hr
SLC25A4	-1.23724	5.20385	-4.514	0.00309628	0.00535192	-2.238	6 hr vs 0 hr
WDR57	-0.923346	7.70262	-4.49722	0.0031569	0.00545105	-2.2593	6 hr vs 0 hr
RPN1	-0.789105	7.62112	-4.48453	0.00320362	0.00552599	-2.27543	6 hr vs 0 hr
NAP1L1	-0.775496	9.02029	-4.48363	0.00320695	0.00552602	-2.27657	6 hr vs 0 hr
RPS3A	-0.852899	8.58755	-4.47552	0.00323727	0.00557251	-2.2869	6 hr vs 0 hr
PTBP1	-0.716674	10.4394	-4.45793	0.00330406	0.00568162	-2.30932	6 hr vs 0 hr
PCNA	1.08595	6.68191	4.45672	0.00330871	0.00568376	-2.31087	6 hr vs 0 hr
RPS6	-0.903755	12.1047	-4.44208	0.00336557	0.00577548	-2.32957	6 hr vs 0 hr
RECQL	1.69993	6.70029	4.43798	0.00338166	0.00579714	-2.3348	6 hr vs 0 hr
KAT7	-1.16984	6.55939	-4.41089	0.00349033	0.00597728	-2.36951	6 hr vs 0 hr
DDX17	-0.64034	8.38997	-4.40763	0.0035037	0.00599401	-2.3737	6 hr vs 0 hr
GTF3C3	1.68088	5.53161	4.39175	0.00356947	0.00610028	-2.3941	6 hr vs 0 hr
CBX5	-1.04455	7.81308	-4.38899	0.00358101	0.00611374	-2.39764	6 hr vs 0 hr
POLR2A	-0.657476	6.86138	-4.38226	0.00360942	0.00615372	-2.40631	6 hr vs 0 hr
APOBEC3B	-0.796607	7.57246	-4.38169	0.00361181	0.00615372	-2.40704	6 hr vs 0 hr
PRPF40A	-1.16987	7.42512	-4.36942	0.00366427	0.00623674	-2.42285	6 hr vs 0 hr
UHRF1	-0.803599	8.02912	-4.35398	0.00373144	0.00634459	-2.44277	6 hr vs 0 hr
SNRPE	-0.629497	8.57281	-4.33963	0.00379512	0.0064463	-2.46132	6 hr vs 0 hr
RPS12	-1.43511	8.20483	-4.3177	0.00389477	0.00660882	-2.48972	6 hr vs 0 hr
MCM6	0.996516	5.83376	4.31626	0.00390137	0.00661329	-2.49158	6 hr vs 0 hr
MRPL20	1.40373	5.91292	4.27348	0.00410457	0.00695068	-2.5472	6 hr vs 0 hr
INCENP	-0.634291	8.59907	-4.24981	0.004222	0.00714229	-2.57809	6 hr vs 0 hr
GTF3C4	0.897219	5.8363	4.23375	0.0043038	0.00727329	-2.59909	6 hr vs 0 hr
RSL1D1	-1.12269	11.4025	-4.22861	0.00433032	0.0073107	-2.60582	6 hr vs 0 hr
SDCBP	1.34952	6.15341	4.22727	0.00433727	0.00731503	-2.60757	6 hr vs 0 hr
CMSS1	-1.34234	7.00113	-4.18878	0.00454226	0.00765302	-2.6581	6 hr vs 0 hr
MAFF	-1.20635	7.07658	-4.18632	0.00455574	0.00766799	-2.66134	6 hr vs 0 hr
RPLP1	-1.62915	9.2366	-4.16989	0.00464679	0.00781334	-2.68298	6 hr vs 0 hr
YKT6	-0.731265	4.87068	-4.16452	0.00467692	0.00785609	-2.69005	6 hr vs 0 hr
GNL3L	0.931614	6.40748	4.16144	0.00469436	0.00787746	-2.69412	6 hr vs 0 hr
CCDC9	-0.853466	7.27853	-4.15276	0.00474384	0.00794524	-2.70558	6 hr vs 0 hr
GTF3C1	1.07863	5.75909	4.15268	0.00474428	0.00794524	-2.70568	6 hr vs 0 hr
TMEM33	-1.07809	7.5185	-4.12374	0.00491338	0.00822019	-2.74397	6 hr vs 0 hr
PCK2	-1.14005	5.25938	-4.11778	0.00494901	0.00827149	-2.75186	6 hr vs 0 hr
SEC61A1	-1.05897	6.85222	-4.11472	0.00496745	0.00829399	-2.75592	6 hr vs 0 hr
WTAP	0.9532	6.1263	4.10999	0.00499606	0.00833342	-2.7622	6 hr vs 0 hr
DNAJB12	-0.70942	5.78264	-4.10381	0.0050337	0.00838498	-2.7704	6 hr vs 0 hr
IARS1	0.895486	6.73319	4.10327	0.00503702	0.00838498	-2.77112	6 hr vs 0 hr
PGAM5	-0.756203	8.40574	-4.06023	0.00530829	0.00882774	-2.8284	6 hr vs 0 hr
SNRPA1	-0.687375	8.67933	-4.04744	0.00539198	0.008958	-2.84548	6 hr vs 0 hr
PES1	-1.07904	9.23464	-4.02842	0.00551909	0.00916005	-2.8709	6 hr vs 0 hr
SRP9	-0.82852	9.49018	-4.00974	0.00564724	0.00936342	-2.89594	6 hr vs 0 hr
SMC5	-1.52138	6.7372	-4.00831	0.00565716	0.00937055	-2.89786	6 hr vs 0 hr
AURKB	1.24449	5.77152	3.9816	0.00584638	0.00967436	-2.93373	6 hr vs 0 hr
CTDSPL2	-0.765671	7.28778	-3.97932	0.00586291	0.0096868	-2.93681	6 hr vs 0 hr
SNRNP200	-0.60363	9.25823	-3.97817	0.00587124	0.0096868	-2.93836	6 hr vs 0 hr
HNRPA3	-0.575217	8.75918	-3.97816	0.00587131	0.0096868	-2.93837	6 hr vs 0 hr
RAI1	-1.16791	5.12512	-3.97678	0.00588126	0.00969361	-2.94021	6 hr vs 0 hr
SMC2L1	0.849098	6.78983	3.96883	0.00593932	0.00977966	-2.95092	6 hr vs 0 hr
SNRP70	-1.31814	7.12967	-3.96354	0.00597828	0.00983409	-2.95805	6 hr vs 0 hr
APOBEC3C	-0.909199	6.72486	-3.96112	0.00599619	0.00985384	-2.96131	6 hr vs 0 hr
WIZ	-1.01238	6.44996	-3.95967	0.00600697	0.00986184	-2.96327	6 hr vs 0 hr
SRP19	-0.929127	6.89081	-3.94946	0.00608342	0.00997752	-2.97705	6 hr vs 0 hr
ILF3	-0.864078	10.5692	-3.94546	0.00611367	0.0100173	-2.98245	6 hr vs 0 hr
CRYBG1	-0.95774	5.13677	-3.93618	0.00618436	0.0101232	-2.99497	6 hr vs 0 hr
ZNF638	0.638442	6.8125	3.93295	0.00620924	0.0101539	-2.99935	6 hr vs 0 hr
GPC1	-1.45047	6.81878	-3.93061	0.00622727	0.0101734	-3.00251	6 hr vs 0 hr
TXN	-1.57133	9.00106	-3.92709	0.00625456	0.010208	-3.00727	6 hr vs 0 hr
MRPL18	1.57488	5.5491	3.91464	0.00635217	0.0103572	-3.02413	6 hr vs 0 hr
PFKM	0.928244	5.79541	3.91285	0.0063663	0.0103651	-3.02655	6 hr vs 0 hr
PSMC4	0.864199	6.96523	3.91246	0.00636943	0.0103651	-3.02709	6 hr vs 0 hr
RBM12B	-0.561696	7.61363	-3.90137	0.00645799	0.0104989	-3.04212	6 hr vs 0 hr
DIMT1	-0.622681	7.45399	-3.88945	0.00655467	0.0106458	-3.05829	6 hr vs 0 hr
TEX264	-0.926119	7.31618	-3.87042	0.00671236	0.0108913	-3.08416	6 hr vs 0 hr
SUPT6H	-0.79227	6.17157	-3.86197	0.00678371	0.0109963	-3.09567	6 hr vs 0 hr
DHX37	-1.21519	6.07088	-3.85959	0.00680399	0.0110185	-3.09891	6 hr vs 0 hr
TMPO	0.775998	9.15594	3.85562	0.00683796	0.0110628	-3.10433	6 hr vs 0 hr
LRRC9	-1.59602	6.31141	-3.85221	0.0068672	0.0110993	-3.10897	6 hr vs 0 hr
SFRS14	-0.830139	7.66033	-3.84437	0.00693504	0.0111981	-3.11966	6 hr vs 0 hr
PPP3CA	1.66618	5.33368	3.82756	0.00708307	0.0114261	-3.14262	6 hr vs 0 hr
ITPR3	-0.780307	6.84442	-3.82348	0.0071195	0.0114737	-3.1482	6 hr vs 0 hr
NONO	-0.641016	10.2586	-3.79608	0.00736957	0.0118653	-3.18571	6 hr vs 0 hr
EHMT1	-1.36458	5.39967	-3.7557	0.00775584	0.0124752	-3.24118	6 hr vs 0 hr
GBF1	-1.02195	5.12095	-3.73437	0.00796879	0.0128053	-3.27058	6 hr vs 0 hr
EXOSC4	-0.829011	8.12458	-3.69539	0.00837469	0.0134446	-3.32445	6 hr vs 0 hr
OK/KNS-cl.6	-0.748601	8.51808	-3.67758	0.0085676	0.0137411	-3.34914	6 hr vs 0 hr
MKI67	0.521093	9.83722	3.66616	0.00869376	0.0139301	-3.36497	6 hr vs 0 hr
SLC3A2	-0.932439	6.78477	-3.65962	0.00876699	0.0140339	-3.37406	6 hr vs 0 hr
ZNF384	-0.853652	6.00381	-3.65519	0.00881701	0.0141005	-3.38022	6 hr vs 0 hr
WDR3	-1.59111	7.80515	-3.6386	0.0090069	0.0143903	-3.40329	6 hr vs 0 hr
CHD4	0.521059	6.83586	3.63314	0.00907036	0.0144779	-3.41089	6 hr vs 0 hr
FAM120A	-0.670203	7.38091	-3.63039	0.00910253	0.0145153	-3.41472	6 hr vs 0 hr
COIL	-0.870627	7.65925	-3.62551	0.00915988	0.0145928	-3.42152	6 hr vs 0 hr
PSMC6	1.00198	6.86757	3.6209	0.00921448	0.0146658	-3.42795	6 hr vs 0 hr
FYTTD1	-0.811376	8.51495	-3.6063	0.00938959	0.0149233	-3.44832	6 hr vs 0 hr
BCLAF1	-0.596247	8.28563	-3.60593	0.00939414	0.0149233	-3.44884	6 hr vs 0 hr
RRP7A	-0.925574	7.5075	-3.60403	0.0094172	0.0149457	-3.4515	6 hr vs 0 hr
TRMT10C	-0.927037	6.99475	-3.57892	0.0097279	0.0154241	-3.4866	6 hr vs 0 hr
MCM3	3.30175	6.47238	3.54368	0.010183	0.0161029	-3.536	6 hr vs 0 hr
SNW1	-0.684643	8.84304	-3.54365	0.0101834	0.0161029	-3.53605	6 hr vs 0 hr
CLTC	0.675708	5.77143	3.54353	0.010185	0.0161029	-3.53622	6 hr vs 0 hr
FAM98B	1.36528	5.81701	3.54202	0.0102051	0.0161193	-3.53834	6 hr vs 0 hr
ESYT2	-0.667311	5.99715	-3.52479	0.0104365	0.0164693	-3.56255	6 hr vs 0 hr
RPS14	-0.894463	12.3919	-3.5105	0.0106327	0.0167631	-3.58265	6 hr vs 0 hr
VAPB	-1.08266	7.56857	-3.50667	0.0106861	0.0168313	-3.58806	6 hr vs 0 hr
MYO6	-0.745727	5.26424	-3.48186	0.0110383	0.0173697	-3.62304	6 hr vs 0 hr
SHMT2	0.789036	6.65326	3.46743	0.0112491	0.0176847	-3.64343	6 hr vs 0 hr
IGF2R	-0.745331	5.43183	-3.4565	0.0114116	0.0179233	-3.65889	6 hr vs 0 hr
RPA1	0.633184	6.42757	3.45127	0.0114901	0.0180296	-3.66628	6 hr vs 0 hr
UPF1	0.537116	6.29829	3.44613	0.011568	0.0181336	-3.67356	6 hr vs 0 hr
PAK2	-1.28731	5.61338	-3.44547	0.0115781	0.0181336	-3.6745	6 hr vs 0 hr
PHGDH	0.96441	6.1632	3.43971	0.0116661	0.0182543	-3.68266	6 hr vs 0 hr
THOC6	0.625386	5.42157	3.43707	0.0117068	0.0183008	-3.6864	6 hr vs 0 hr
PRKAR1A	-1.04093	6.57803	-3.43353	0.0117615	0.018369	-3.69142	6 hr vs 0 hr
RAN	-0.632219	10.9521	-3.43157	0.0117918	0.0183992	-3.69419	6 hr vs 0 hr
NCBP3	-0.64138	7.13052	-3.41786	0.0120068	0.0187171	-3.71365	6 hr vs 0 hr
KIF20A	1.10517	5.64474	3.4168	0.0120236	0.0187258	-3.71515	6 hr vs 0 hr
RBM25	-0.544518	7.8115	-3.41071	0.0121206	0.0188593	-3.7238	6 hr vs 0 hr
SR-A1	-0.539838	6.34915	-3.38696	0.0125068	0.0194421	-3.75755	6 hr vs 0 hr
PLOD3	1.33078	5.7315	3.37051	0.0127824	0.019852	-3.78098	6 hr vs 0 hr
CALR	-0.535083	5.53309	-3.36347	0.0129023	0.0200195	-3.79101	6 hr vs 0 hr
SND1	1.0057	6.46431	3.36051	0.012953	0.0200796	-3.79523	6 hr vs 0 hr
hCG_24487	-1.50142	10.2637	-3.35765	0.0130023	0.0201372	-3.79931	6 hr vs 0 hr
GAPDH	0.694135	9.38822	3.34199	0.0132757	0.0205416	-3.82166	6 hr vs 0 hr
RNPS1	-1.09674	8.51247	-3.31649	0.0137341	0.0212313	-3.85811	6 hr vs 0 hr
KPNA1	0.888626	7.25651	3.29716	0.0140931	0.021766	-3.88579	6 hr vs 0 hr
RCC1	-0.894297	7.95062	-3.28846	0.0142578	0.022	-3.89825	6 hr vs 0 hr
EIF3E	0.874932	5.92394	3.28757	0.0142748	0.0220059	-3.89953	6 hr vs 0 hr
BCAS2	-0.874494	7.36307	-3.28688	0.0142881	0.022006	-3.90053	6 hr vs 0 hr
NUP43	1.50934	5.7533	3.26194	0.0147734	0.0227326	-3.93633	6 hr vs 0 hr
FXR1	-0.767205	8.56498	-3.25277	0.0149561	0.0229925	-3.94949	6 hr vs 0 hr
ASPH	-0.580421	8.36753	-3.24379	0.0151377	0.0232323	-3.96242	6 hr vs 0 hr
BMS1	-0.631927	8.37397	-3.24368	0.01514	0.0232323	-3.96258	6 hr vs 0 hr
LIG3	-0.616469	7.06181	-3.23996	0.0152159	0.0233273	-3.96793	6 hr vs 0 hr
EEF1D	-0.569314	5.75163	-3.23688	0.0152789	0.0234024	-3.97235	6 hr vs 0 hr
BUD31	-0.598019	6.43617	-3.23312	0.0153563	0.0234994	-3.97776	6 hr vs 0 hr
MTA2	0.718217	8.62097	3.2306	0.0154085	0.0235576	-3.98139	6 hr vs 0 hr
CHTOP	-0.877953	8.3667	-3.2299	0.015423	0.0235582	-3.9824	6 hr vs 0 hr
DERL1	-0.722042	6.29278	-3.21665	0.0157006	0.0239603	-4.00149	6 hr vs 0 hr
RPS15	-0.907847	9.1216	-3.20072	0.0160416	0.0244583	-4.02446	6 hr vs 0 hr
SNRPD2	-1.26711	9.11717	-3.19934	0.0160716	0.0244816	-4.02646	6 hr vs 0 hr
ZC3HAV1	0.495453	7.05899	3.19493	0.0161674	0.0246052	-4.03282	6 hr vs 0 hr
USE1	-0.623705	4.71431	-3.19185	0.0162348	0.0246852	-4.03727	6 hr vs 0 hr
EXOSC10	-0.463822	7.50976	-3.17022	0.0167168	0.0253949	-4.06852	6 hr vs 0 hr
DDX52	-0.81027	6.99657	-3.1541	0.0170858	0.0259319	-4.09183	6 hr vs 0 hr
C12orf31	-0.578817	9.09024	-3.13487	0.0175377	0.0265935	-4.11968	6 hr vs 0 hr
ZNF592	0.796097	5.22186	3.13261	0.0175916	0.0266511	-4.12296	6 hr vs 0 hr
UCHL5	-0.774739	5.4904	-3.12769	0.0177097	0.0268056	-4.1301	6 hr vs 0 hr
DNAPTP6	-0.651545	7.38546	-3.12112	0.0178687	0.0270217	-4.13962	6 hr vs 0 hr
WDR33	0.609749	6.2021	3.11607	0.017992	0.0271835	-4.14695	6 hr vs 0 hr
UACA	0.759443	6.4596	3.09354	0.0185527	0.0280054	-4.17965	6 hr vs 0 hr
HMFN0839	-0.848024	7.63023	-3.08138	0.0188632	0.0284483	-4.19732	6 hr vs 0 hr
MINK1	-0.464256	5.88809	-3.07458	0.0190394	0.0286881	-4.20722	6 hr vs 0 hr
RPL3	-1.15602	8.07082	-3.06736	0.0192282	0.0289464	-4.21772	6 hr vs 0 hr
COPA	-0.466764	8.86118	-3.06543	0.0192792	0.028997	-4.22054	6 hr vs 0 hr
C11orf98	-0.704249	8.70949	-3.06223	0.0193637	0.0290978	-4.22519	6 hr vs 0 hr
HNRNPCL2	-1.55284	9.3496	-3.05985	0.0194269	0.0291666	-4.22866	6 hr vs 0 hr
RPS4Y1	-0.404569	7.61017	-3.03281	0.0201603	0.0302404	-4.26805	6 hr vs 0 hr
TIMM13	-0.962156	8.06072	-3.03127	0.0202028	0.030277	-4.27028	6 hr vs 0 hr
AKAP8	-0.625121	7.27642	-3.02697	0.0203224	0.0304289	-4.27656	6 hr vs 0 hr
TFCP2	-0.9282	6.11651	-3.01722	0.0205966	0.0308118	-4.29079	6 hr vs 0 hr
ADAM17	-0.698141	5.10545	-3.01022	0.0207957	0.0310817	-4.301	6 hr vs 0 hr
CENPC	-0.717374	7.3161	-2.99495	0.0212371	0.0317131	-4.32329	6 hr vs 0 hr
UFM1	-0.678428	5.56082	-2.99147	0.0213393	0.0318115	-4.32838	6 hr vs 0 hr
DDX23	-1.09581	7.21231	-2.99141	0.0213411	0.0318115	-4.32847	6 hr vs 0 hr
CWC22	-1.38107	6.43555	-2.98543	0.0215176	0.0320459	-4.33721	6 hr vs 0 hr
ATP5MK	-1.17377	5.50338	-2.98325	0.0215822	0.0321134	-4.34039	6 hr vs 0 hr
SLC27A4	0.481824	6.45335	2.9817	0.0216286	0.0321538	-4.34266	6 hr vs 0 hr
HBB	-0.941014	8.41859	-2.96862	0.0220223	0.0327098	-4.36178	6 hr vs 0 hr
TUFM	-0.821015	7.35954	-2.95962	0.0222979	0.0330897	-4.37496	6 hr vs 0 hr
IQGAP3	0.466723	5.47342	2.9557	0.0224188	0.0332396	-4.38069	6 hr vs 0 hr
ITGA2	-0.638944	5.13828	-2.94956	0.02261	0.0334934	-4.38968	6 hr vs 0 hr
RP11-98F14.6	-0.72241	6.5863	-2.93708	0.0230036	0.0340462	-4.40795	6 hr vs 0 hr
TCP1	-0.548253	6.19321	-2.93287	0.0231382	0.034215	-4.41412	6 hr vs 0 hr
ACTN4	0.381701	8.22197	2.9308	0.0232047	0.034283	-4.41716	6 hr vs 0 hr
CHCHD3	-0.981786	6.91674	-2.92909	0.0232596	0.0343337	-4.41966	6 hr vs 0 hr
RUVBL2	-0.421676	8.31744	-2.92512	0.0233881	0.0344928	-4.42549	6 hr vs 0 hr
ANKLE2	-0.772749	4.93199	-2.92422	0.0234172	0.0345052	-4.4268	6 hr vs 0 hr
TFAP4	-0.671432	6.14152	-2.92073	0.0235307	0.0346419	-4.43192	6 hr vs 0 hr
TP53BP1	1.14406	5.79951	2.91649	0.0236696	0.0348156	-4.43814	6 hr vs 0 hr
SPEN	-0.955942	6.1578	-2.89966	0.0242289	0.0356069	-4.46282	6 hr vs 0 hr
MECP2	-1.29667	7.3067	-2.89778	0.0242922	0.0356685	-4.46558	6 hr vs 0 hr
ZFP106	-0.566523	4.78638	-2.89499	0.0243866	0.0357755	-4.46967	6 hr vs 0 hr
PRKRA	-0.825114	6.32466	-2.88245	0.0248155	0.0363727	-4.48808	6 hr vs 0 hr
CAD	0.486178	5.5975	2.88157	0.0248458	0.0363852	-4.48937	6 hr vs 0 hr
RPSA	0.448135	8.85937	2.88026	0.0248911	0.0364196	-4.4913	6 hr vs 0 hr
RPS24	-1.42398	8.86726	-2.87032	0.0252378	0.0368699	-4.5059	6 hr vs 0 hr
SPATA5L1	-1.271	6.42877	-2.87017	0.0252431	0.0368699	-4.50611	6 hr vs 0 hr
GNAS	0.750094	6.5849	2.86883	0.0252901	0.0369062	-4.50808	6 hr vs 0 hr
RPS23	-0.652436	11.3616	-2.85854	0.0256553	0.0374065	-4.5232	6 hr vs 0 hr
FLJ23436	0.70005	5.57533	2.85217	0.0258842	0.0377024	-4.53257	6 hr vs 0 hr
SMAD3	0.978398	6.52074	2.85164	0.0259035	0.0377024	-4.53335	6 hr vs 0 hr
LTV1	-0.554193	5.98092	-2.8409	0.0262943	0.0382379	-4.54913	6 hr vs 0 hr
SPATA5	-0.692067	7.74261	-2.83906	0.0263621	0.0382863	-4.55184	6 hr vs 0 hr
RPL5	-0.638274	9.93629	-2.83875	0.0263735	0.0382863	-4.5523	6 hr vs 0 hr
CCDC9B	-0.659233	7.56046	-2.83766	0.0264136	0.0383112	-4.5539	6 hr vs 0 hr
USP39	-0.575737	5.56335	-2.83613	0.0264703	0.0383601	-4.55616	6 hr vs 0 hr
SP100	0.611971	8.32943	2.83202	0.0266225	0.0385472	-4.5622	6 hr vs 0 hr
MYL6B	0.873776	8.56315	2.81115	0.0274109	0.0396543	-4.59292	6 hr vs 0 hr
ACSL3	0.875337	6.6304	2.80676	0.0275798	0.0398641	-4.59938	6 hr vs 0 hr
PCBP1	0.69746	10.8496	2.80579	0.027617	0.0398832	-4.60079	6 hr vs 0 hr
SLC7A5	-0.992361	4.96862	-2.80419	0.0276792	0.0399386	-4.60316	6 hr vs 0 hr
SNRPD3	-0.637579	10.2289	-2.79794	0.0279223	0.0402545	-4.61236	6 hr vs 0 hr
PURB	0.700099	4.97095	2.775	0.0288348	0.0415341	-4.64615	6 hr vs 0 hr
RRP8	-0.768891	8.02914	-2.77071	0.0290093	0.0417494	-4.65248	6 hr vs 0 hr
POLRMT	-0.539271	4.96193	-2.76933	0.0290656	0.0417943	-4.65452	6 hr vs 0 hr
MCM7	0.619578	7.17066	2.76801	0.0291191	0.0418187	-4.65645	6 hr vs 0 hr
TOR4A	-0.800381	6.66117	-2.76768	0.0291327	0.0418187	-4.65694	6 hr vs 0 hr
RPS8	-0.734137	10.7312	-2.7654	0.0292263	0.041917	-4.66031	6 hr vs 0 hr
PRPF19	-0.534771	10.464	-2.75602	0.0296139	0.0424365	-4.67414	6 hr vs 0 hr
TCOF1	0.72237	7.55901	2.75534	0.0296424	0.0424408	-4.67514	6 hr vs 0 hr
RPL6	-1.28705	10.867	-2.74373	0.0301301	0.0430759	-4.69226	6 hr vs 0 hr
SRP72	-0.682098	6.35254	-2.74355	0.0301377	0.0430759	-4.69252	6 hr vs 0 hr
EIF3S8	0.458118	6.54604	2.72371	0.0309915	0.0442584	-4.7218	6 hr vs 0 hr
CRNKL1	-0.572186	8.19567	-2.71077	0.0315616	0.045034	-4.74088	6 hr vs 0 hr
DDX3X	-0.798047	8.9617	-2.70764	0.0317015	0.045172	-4.74551	6 hr vs 0 hr
SLC25A5	-0.625055	10.1407	-2.70739	0.0317125	0.045172	-4.74587	6 hr vs 0 hr
SYNE1	-0.679553	5.14237	-2.70215	0.0319477	0.0454683	-4.75361	6 hr vs 0 hr
SLC25A3	-0.952792	8.93833	-2.69936	0.0320738	0.0455839	-4.75773	6 hr vs 0 hr
NDUFB4	1.242	5.68204	2.69915	0.0320836	0.0455839	-4.75805	6 hr vs 0 hr
COPB2	-0.718741	6.4544	-2.69574	0.0322383	0.0457303	-4.76308	6 hr vs 0 hr
ELOVL5	-0.999249	5.73073	-2.69567	0.0322415	0.0457303	-4.76318	6 hr vs 0 hr
AP3B1	-0.590932	6.55025	-2.69115	0.0324481	0.0459842	-4.76986	6 hr vs 0 hr
NIFK	-0.804304	9.00924	-2.68513	0.0327251	0.0463374	-4.77875	6 hr vs 0 hr
RAI14	-0.374436	6.60397	-2.68109	0.0329124	0.0465631	-4.78471	6 hr vs 0 hr
ELOA	0.472558	5.72163	2.67988	0.0329687	0.0466032	-4.7865	6 hr vs 0 hr
EXOSC8	-0.717373	6.85812	-2.67133	0.0333694	0.0471297	-4.79912	6 hr vs 0 hr
ZNF668	-1.29358	4.90121	-2.65696	0.0340548	0.048057	-4.82034	6 hr vs 0 hr
SRSF6	-1.29561	10.2125	-2.65334	0.0342301	0.0482636	-4.8257	6 hr vs 0 hr
RPL35A	-0.685816	9.29526	-2.64622	0.0345768	0.0487113	-4.83621	6 hr vs 0 hr
FAT1	-0.591842	5.07912	-2.63968	0.034899	0.0491237	-4.84588	6 hr vs 0 hr
PRPF38A	-1.18481	7.36867	-2.62552	0.0356066	0.0500774	-4.8668	6 hr vs 0 hr
HSP90B1	-0.915684	7.5042	-2.62475	0.0356458	0.0500903	-4.86794	6 hr vs 0 hr
AGK	-0.88027	5.9682	-2.62041	0.0358659	0.0503572	-4.87436	6 hr vs 0 hr
ITPRID2	-0.418386	5.86645	-2.61756	0.0360113	0.0505188	-4.87857	6 hr vs 0 hr
SRPK1	-0.480432	7.49152	-2.61046	0.0363761	0.0509877	-4.88906	6 hr vs 0 hr
WDR18	-0.497999	8.32555	-2.59974	0.0369342	0.0517264	-4.9049	6 hr vs 0 hr
RBM22	-0.693692	8.77418	-2.59035	0.0374303	0.0523773	-4.91877	6 hr vs 0 hr
NCOA5	-0.470833	6.7546	-2.58744	0.0375859	0.0525509	-4.92308	6 hr vs 0 hr
LACTB	-0.507755	5.85853	-2.57851	0.038066	0.0531776	-4.93627	6 hr vs 0 hr
FABP5	-1.22314	4.91921	-2.57757	0.0381172	0.0532046	-4.93767	6 hr vs 0 hr
MRPS7	-0.670358	7.56645	-2.57276	0.038379	0.0535184	-4.94478	6 hr vs 0 hr
ATP2A2	-0.358241	7.39799	-2.57226	0.0384062	0.0535184	-4.94551	6 hr vs 0 hr
SMNDC1	0.426873	6.67856	2.56727	0.0386803	0.0538554	-4.9529	6 hr vs 0 hr
PGK1	1.00963	6.42207	2.55726	0.0392354	0.0545828	-4.96768	6 hr vs 0 hr
RAB11A	-0.441962	6.09354	-2.55045	0.0396185	0.0550697	-4.97776	6 hr vs 0 hr
ZCCHC9	-0.621732	5.7123	-2.54003	0.0402114	0.0558473	-4.99316	6 hr vs 0 hr
USP36	-0.519462	6.72977	-2.53686	0.0403935	0.0560536	-4.99784	6 hr vs 0 hr
PPHLN1	-0.873791	7.15498	-2.53267	0.0406359	0.056343	-5.00403	6 hr vs 0 hr
KMT2A	-0.551401	5.65379	-2.52519	0.0410719	0.0569002	-5.01508	6 hr vs 0 hr
PAICS	0.962321	5.9753	2.52429	0.0411245	0.0569259	-5.01641	6 hr vs 0 hr
SMARCA4	0.647977	7.00272	2.5167	0.0415726	0.0574985	-5.02763	6 hr vs 0 hr
COL6A3	0.575928	5.6285	2.51117	0.0419022	0.0579063	-5.03579	6 hr vs 0 hr
DNAJA2	-0.486022	7.06063	-2.50028	0.0425598	0.0587663	-5.05189	6 hr vs 0 hr
AP3M1	0.70958	5.14548	2.49788	0.042706	0.0589194	-5.05544	6 hr vs 0 hr
POLR1C	-0.699248	6.88604	-2.49719	0.0427481	0.0589287	-5.05646	6 hr vs 0 hr
EPHA2	0.621912	5.80608	2.49239	0.0430425	0.0592856	-5.06355	6 hr vs 0 hr
WDR5	0.558683	7.33836	2.49054	0.0431569	0.059357	-5.06629	6 hr vs 0 hr
ISY1	-0.576536	7.80859	-2.4902	0.0431773	0.059357	-5.06678	6 hr vs 0 hr
WDR61	-0.391558	6.6906	-2.48982	0.0432011	0.059357	-5.06734	6 hr vs 0 hr
CPSF1	0.398462	6.35548	2.48501	0.0434995	0.0597178	-5.07445	6 hr vs 0 hr
CAV1	-1.52475	7.17781	-2.48094	0.0437533	0.0600168	-5.08046	6 hr vs 0 hr
CSTA	-1.16364	6.50921	-2.47885	0.0438845	0.0601473	-5.08355	6 hr vs 0 hr
ACIN1	-0.643152	8.13712	-2.47823	0.0439237	0.0601517	-5.08447	6 hr vs 0 hr
ESF1	-0.436852	6.39113	-2.46288	0.0448998	0.061438	-5.10714	6 hr vs 0 hr
TNPO1	-0.443507	6.49433	-2.45836	0.0451913	0.0617862	-5.11381	6 hr vs 0 hr
FARSLA	-0.648897	7.39337	-2.44369	0.0461512	0.0630469	-5.13546	6 hr vs 0 hr
DDX39A	1.13554	8.04627	2.44235	0.0462401	0.0631166	-5.13744	6 hr vs 0 hr
PABPC4	0.596843	7.67218	2.43184	0.0469424	0.0639778	-5.15295	6 hr vs 0 hr
CUL4B	-0.6201	4.91973	-2.43176	0.0469477	0.0639778	-5.15307	6 hr vs 0 hr
PIGT	-0.696191	5.84068	-2.42858	0.0471625	0.064218	-5.15776	6 hr vs 0 hr
ATXN2L	0.548184	5.64617	2.42716	0.047259	0.0642969	-5.15987	6 hr vs 0 hr
DHX15	-0.475364	10.462	-2.42628	0.0473184	0.0643252	-5.16116	6 hr vs 0 hr
ERH	-0.564186	10.5449	-2.417	0.0479528	0.0650991	-5.17485	6 hr vs 0 hr
CFAP20	-0.39615	7.2735	-2.41682	0.0479657	0.0650991	-5.17512	6 hr vs 0 hr
TUBB2C	-0.386379	10.0325	-2.41126	0.0483495	0.0655667	-5.18331	6 hr vs 0 hr
EXOSC7	-0.716746	6.06995	-2.38082	0.0505119	0.0684434	-5.2282	6 hr vs 0 hr
U2AF2	0.372747	8.04719	2.37931	0.0506213	0.068536	-5.23042	6 hr vs 0 hr
ATP13A3	-0.699324	5.18808	-2.34922	0.0528615	0.071511	-5.27474	6 hr vs 0 hr
TMA16	-1.13309	5.91917	-2.346	0.0531071	0.0717849	-5.27948	6 hr vs 0 hr
POLR2J3	0.604905	6.38958	2.34304	0.0533338	0.0720038	-5.28383	6 hr vs 0 hr
FXR2	-0.691422	5.82745	-2.34276	0.0533553	0.0720038	-5.28424	6 hr vs 0 hr
eIF3a	-1.00901	5.73526	-2.3407	0.0535144	0.07216	-5.28728	6 hr vs 0 hr
STRBP	-0.63444	6.3095	-2.33581	0.0538922	0.0726108	-5.29447	6 hr vs 0 hr
PRPF6	-0.943836	8.2747	-2.32842	0.054469	0.0733078	-5.30534	6 hr vs 0 hr
KPNA2	0.454117	5.43345	2.32806	0.0544974	0.0733078	-5.30587	6 hr vs 0 hr
SEL1L	-0.612348	5.74668	-2.32212	0.0549664	0.073853	-5.31462	6 hr vs 0 hr
GEMIN4	-0.668583	6.21957	-2.3218	0.0549912	0.073853	-5.31508	6 hr vs 0 hr
ACTR3	0.469888	7.00224	2.32002	0.0551322	0.0739828	-5.31769	6 hr vs 0 hr
FOSL1	-0.597941	6.47747	-2.3024	0.0565512	0.0758259	-5.34359	6 hr vs 0 hr
CLK4	1.49617	6.01893	2.2983	0.0568868	0.076191	-5.34962	6 hr vs 0 hr
GTF3C2	0.584172	6.6652	2.29796	0.0569149	0.076191	-5.35012	6 hr vs 0 hr
KRT80	-0.622242	6.33922	-2.29107	0.0574834	0.0768904	-5.36024	6 hr vs 0 hr
AP2M1	-0.740531	7.57087	-2.28992	0.0575782	0.0769555	-5.36191	6 hr vs 0 hr
ACTN1	0.442194	8.96972	2.28897	0.0576577	0.0770001	-5.36332	6 hr vs 0 hr
PPIG	0.677821	7.16237	2.28812	0.0577287	0.0770331	-5.36457	6 hr vs 0 hr
RBM39	0.62127	7.61462	2.2872	0.0578049	0.0770731	-5.36591	6 hr vs 0 hr
LRRC59	-0.441449	9.70934	-2.28565	0.0579341	0.0771837	-5.36818	6 hr vs 0 hr
CCT2	-0.431622	6.97896	-2.2817	0.0582653	0.0775631	-5.37398	6 hr vs 0 hr
RCOR1	-0.472922	6.2604	-2.2749	0.0588406	0.0782665	-5.38397	6 hr vs 0 hr
RLF	-0.805445	5.25116	-2.25292	0.0607376	0.0807254	-5.41618	6 hr vs 0 hr
RPS11	-0.713005	9.16459	-2.24022	0.0618621	0.0821544	-5.43478	6 hr vs 0 hr
SRSF10	-0.940962	6.73251	-2.22156	0.0635538	0.0843339	-5.46209	6 hr vs 0 hr
RAD18	0.329528	5.8657	2.21939	0.0637536	0.0845318	-5.46527	6 hr vs 0 hr
YBX1	-0.9213	9.40438	-2.21745	0.0639324	0.0847016	-5.4681	6 hr vs 0 hr
TACC1	-0.589128	5.75576	-2.21376	0.0642741	0.0850866	-5.47349	6 hr vs 0 hr
RCL1	-0.377699	7.1608	-2.20367	0.0652189	0.0862689	-5.48823	6 hr vs 0 hr
PYCR2	-0.745953	5.59356	-2.20221	0.0653571	0.0863426	-5.49037	6 hr vs 0 hr
IGF2BP3	-0.441693	5.15067	-2.20172	0.0654032	0.0863426	-5.49108	6 hr vs 0 hr
C15orf15	-0.537573	9.7575	-2.20144	0.0654299	0.0863426	-5.49149	6 hr vs 0 hr
NPM1	-0.775658	10.3783	-2.197	0.0658513	0.0868301	-5.49797	6 hr vs 0 hr
SPCS3	0.784775	5.33562	2.19616	0.0659313	0.0868668	-5.4992	6 hr vs 0 hr
SMARCC2	-0.644444	6.05536	-2.1908	0.0664444	0.0874738	-5.50702	6 hr vs 0 hr
LARP7	-0.563792	6.49202	-2.17772	0.067714	0.0890748	-5.5261	6 hr vs 0 hr
BCL7B	-0.413962	7.18594	-2.17568	0.0679138	0.0892673	-5.52907	6 hr vs 0 hr
CD3EAP	-0.604334	7.72696	-2.17337	0.0681413	0.0894959	-5.53244	6 hr vs 0 hr
RANBP6	0.592341	6.00602	2.16646	0.0688263	0.0903244	-5.54251	6 hr vs 0 hr
NUDT21	-0.609408	7.6636	-2.15353	0.0701257	0.0919573	-5.56132	6 hr vs 0 hr
EXOSC2	-0.40536	6.6759	-2.14877	0.070611	0.0925209	-5.56825	6 hr vs 0 hr
LMNB1	-0.380877	10.5893	-2.14285	0.0712181	0.0932431	-5.57685	6 hr vs 0 hr
UTP3	-1.00115	5.97209	-2.14074	0.0714363	0.093391	-5.57992	6 hr vs 0 hr
EIF2A	0.376531	7.08013	2.14068	0.071443	0.093391	-5.58001	6 hr vs 0 hr
CEBPB	-0.637642	6.66112	-2.13837	0.0716817	0.0936297	-5.58336	6 hr vs 0 hr
PPP1CC	-0.433515	7.39114	-2.11356	0.0743034	0.0969782	-5.61937	6 hr vs 0 hr
CSNK2A1	0.522795	7.07828	2.11253	0.0744142	0.0970116	-5.62087	6 hr vs 0 hr
SLC25A6	-0.641633	9.9975	-2.11224	0.0744454	0.0970116	-5.62128	6 hr vs 0 hr
PHB	-0.380597	5.89425	-2.09643	0.0761704	0.0991606	-5.6442	6 hr vs 0 hr
YTHDF2	-0.438952	5.72694	-2.09604	0.0762134	0.0991606	-5.64476	6 hr vs 0 hr
TUBG2	-0.372344	6.78737	-2.09396	0.0764427	0.0993815	-5.64777	6 hr vs 0 hr
DDX51	-0.396236	5.92355	-2.08258	0.0777135	0.100955	-5.66423	6 hr vs 0 hr
CDKAL1	-0.565139	6.6014	-2.06193	0.080072	0.103938	-5.69404	6 hr vs 0 hr
PUF60	0.305659	6.83587	2.04764	0.0817477	0.10603	-5.71465	6 hr vs 0 hr
DDX42	0.560241	6.64057	2.046	0.0819417	0.1062	-5.71701	6 hr vs 0 hr
POGZ	-0.598765	7.63554	-2.04305	0.0822919	0.106571	-5.72125	6 hr vs 0 hr
DNAJB6	0.438067	7.00541	2.03642	0.0830869	0.107517	-5.7308	6 hr vs 0 hr
AP3D1	-0.414436	6.61802	-2.03403	0.0833746	0.107805	-5.73423	6 hr vs 0 hr
CHAF1A	-0.598961	7.13088	-2.02837	0.0840608	0.108608	-5.74237	6 hr vs 0 hr
SFXN1	0.465867	4.97885	2.02724	0.0841988	0.108702	-5.744	6 hr vs 0 hr
YTHDC1	-0.351023	8.23183	-2.02456	0.0845261	0.109041	-5.74785	6 hr vs 0 hr
MACO1	-0.598492	5.25202	-2.02139	0.0849144	0.109457	-5.75239	6 hr vs 0 hr
BXDC2	-0.801334	9.38803	-2.00902	0.0864493	0.111349	-5.77014	6 hr vs 0 hr
THBS1	-0.506589	5.36912	-2.00636	0.0867827	0.111693	-5.77395	6 hr vs 0 hr
PPAN-P2RY11	-0.7954	8.22278	-2.00524	0.086924	0.111788	-5.77556	6 hr vs 0 hr
ZC3H14	-0.428613	7.0373	-2.00089	0.0874738	0.112409	-5.7818	6 hr vs 0 hr
NOP58	-0.495601	11.101	-1.99997	0.0875903	0.112472	-5.78312	6 hr vs 0 hr
STAG1	-0.344621	6.08966	-1.98673	0.0892847	0.114559	-5.80206	6 hr vs 0 hr
SDC1	-0.566668	8.24637	-1.98283	0.0897906	0.11512	-5.80764	6 hr vs 0 hr
NSMCE4A	-0.335889	6.43422	-1.97543	0.0907575	0.11627	-5.8182	6 hr vs 0 hr
LSM4	-0.355779	7.09273	-1.97443	0.090889	0.116349	-5.81963	6 hr vs 0 hr
EIF5B	-0.561417	6.57741	-1.96855	0.0916656	0.117253	-5.82802	6 hr vs 0 hr
POLR2G	-0.37667	6.08125	-1.95902	0.0929393	0.118791	-5.84161	6 hr vs 0 hr
SMU1	-0.30058	9.66905	-1.94321	0.0950892	0.121446	-5.8641	6 hr vs 0 hr
THEX1	-0.599473	4.93727	-1.91126	0.0995859	0.127092	-5.90941	6 hr vs 0 hr
IGF2BP2	-0.416405	7.89508	-1.90962	0.0998235	0.127298	-5.91175	6 hr vs 0 hr
CTPS1	0.353629	5.97216	1.87841	0.104428	0.133068	-5.95578	6 hr vs 0 hr
DDX1	0.282421	7.74823	1.87396	0.105101	0.133823	-5.96204	6 hr vs 0 hr
NOL9	-0.539254	8.37441	-1.86986	0.105725	0.134515	-5.9678	6 hr vs 0 hr
ZMYND8	0.430709	5.78487	1.86847	0.105938	0.134683	-5.96976	6 hr vs 0 hr
RAB7A	0.475323	7.29851	1.86728	0.10612	0.134812	-5.97143	6 hr vs 0 hr
HSPD1	-0.357444	6.53148	-1.86517	0.106444	0.135121	-5.9744	6 hr vs 0 hr
SF3B6	0.599679	5.68956	1.86282	0.106806	0.135477	-5.9777	6 hr vs 0 hr
ERO1A	-0.388377	6.4636	-1.86143	0.10702	0.135645	-5.97965	6 hr vs 0 hr
RHEB	-0.501734	5.62128	-1.8551	0.108003	0.136787	-5.98853	6 hr vs 0 hr
VDAC3	-0.390341	5.89297	-1.85367	0.108226	0.136966	-5.99054	6 hr vs 0 hr
TRMT6	-0.41159	5.17871	-1.84845	0.109044	0.137896	-5.99785	6 hr vs 0 hr
DNTTIP2	-0.457463	8.58994	-1.84599	0.109431	0.138281	-6.00129	6 hr vs 0 hr
RBM17	0.368007	6.93862	1.8342	0.111308	0.140547	-6.01778	6 hr vs 0 hr
CDCA7L	-0.416308	5.91457	-1.82292	0.113133	0.142743	-6.03352	6 hr vs 0 hr
RPL10	-0.600902	9.48626	-1.82165	0.113341	0.142897	-6.0353	6 hr vs 0 hr
SMC6	-0.600231	5.79374	-1.81425	0.114557	0.144321	-6.04561	6 hr vs 0 hr
CLINT1	0.419958	4.9027	1.8126	0.114828	0.144553	-6.04789	6 hr vs 0 hr
RPS5	-0.598656	8.06652	-1.81151	0.115009	0.144672	-6.04941	6 hr vs 0 hr
C14orf172	-0.312154	5.20819	-1.8057	0.115975	0.145778	-6.05749	6 hr vs 0 hr
MRPS25	-0.591692	5.73217	-1.80486	0.116116	0.145844	-6.05866	6 hr vs 0 hr
PPIL1	-0.377713	7.95258	-1.79818	0.117238	0.147143	-6.06793	6 hr vs 0 hr
HSP90AB1	-0.35911	10.1377	-1.7967	0.117488	0.147345	-6.06998	6 hr vs 0 hr
TEX10	-0.252911	7.3266	-1.79448	0.117864	0.147706	-6.07306	6 hr vs 0 hr
C17orf49	-0.46983	6.02571	-1.79226	0.118242	0.148068	-6.07614	6 hr vs 0 hr
GDF15	0.720557	5.98059	1.78703	0.119135	0.149075	-6.08339	6 hr vs 0 hr
POLR1A	-0.370936	7.21217	-1.78383	0.119685	0.149651	-6.08782	6 hr vs 0 hr
PFN1	0.275051	7.349	1.78274	0.119873	0.149775	-6.08933	6 hr vs 0 hr
JUN	-0.436305	7.23978	-1.77942	0.120448	0.150379	-6.09393	6 hr vs 0 hr
ARID2	-0.318901	5.51451	-1.77641	0.12097	0.150918	-6.09808	6 hr vs 0 hr
STAU2	-0.49994	5.72423	-1.77297	0.12157	0.151553	-6.10283	6 hr vs 0 hr
RIF1	0.409535	6.74191	1.7718	0.121774	0.151695	-6.10445	6 hr vs 0 hr
KPNA3	0.421615	7.74901	1.76732	0.122562	0.152562	-6.11063	6 hr vs 0 hr
RAD21	-0.464501	6.92883	-1.75401	0.124929	0.155392	-6.12897	6 hr vs 0 hr
YLPM1	0.368655	6.91363	1.75268	0.125166	0.155498	-6.13079	6 hr vs 0 hr
CFL1	0.334725	8.30719	1.75249	0.125201	0.155498	-6.13105	6 hr vs 0 hr
BPTF	-0.614131	5.37203	-1.74814	0.125986	0.156357	-6.13703	6 hr vs 0 hr
MCM3AP	0.636458	4.91538	1.74133	0.127224	0.157777	-6.14638	6 hr vs 0 hr
STUB1	0.374495	5.55557	1.73832	0.127774	0.158341	-6.1505	6 hr vs 0 hr
PFKP	0.562689	7.42319	1.73611	0.128181	0.158727	-6.15354	6 hr vs 0 hr
SMCHD1	-0.769947	6.98672	-1.72341	0.130536	0.161524	-6.17091	6 hr vs 0 hr
CDC37	0.411114	5.84244	1.71999	0.13118	0.1622	-6.17559	6 hr vs 0 hr
LUC7L2	-0.68681	5.7701	-1.70823	0.133407	0.164832	-6.19162	6 hr vs 0 hr
C7orf50	-0.496525	5.88365	-1.70568	0.133896	0.165314	-6.19509	6 hr vs 0 hr
YWHAZ	-0.568332	4.70955	-1.70272	0.134465	0.165894	-6.19912	6 hr vs 0 hr
EIF2S1	-0.354874	8.80262	-1.69606	0.135754	0.167277	-6.20818	6 hr vs 0 hr
BCL2L2-PABPN1	-0.371715	9.71866	-1.69589	0.135787	0.167277	-6.2084	6 hr vs 0 hr
UQCRC2	-0.520684	5.06132	-1.69417	0.136121	0.167564	-6.21073	6 hr vs 0 hr
MMP14	-0.359173	6.91296	-1.68929	0.137076	0.168616	-6.21736	6 hr vs 0 hr
OSBPL8	-0.403771	5.91441	-1.68116	0.138679	0.170461	-6.22837	6 hr vs 0 hr
ZFR	-0.328585	7.20548	-1.67936	0.139036	0.170775	-6.2308	6 hr vs 0 hr
RAB21	0.376921	7.16686	1.6767	0.139565	0.171298	-6.2344	6 hr vs 0 hr
CPSF4	-0.736956	5.62761	-1.66331	0.142261	0.174479	-6.25247	6 hr vs 0 hr
DIDO1	0.397475	6.4736	1.66267	0.142392	0.174511	-6.25333	6 hr vs 0 hr
RPA3	-0.445903	7.3558	-1.66215	0.142497	0.174512	-6.25403	6 hr vs 0 hr
AP1M1	-0.273227	6.9914	-1.64891	0.145216	0.177711	-6.27184	6 hr vs 0 hr
KIAA0971	0.279573	5.4756	1.63525	0.148072	0.181074	-6.29015	6 hr vs 0 hr
RPL19	-0.793252	5.82967	-1.63168	0.148826	0.181863	-6.29492	6 hr vs 0 hr
CBX8	-0.291411	7.00327	-1.629	0.149395	0.182424	-6.2985	6 hr vs 0 hr
PABPC1	0.26676	9.82909	1.62683	0.149858	0.182855	-6.30139	6 hr vs 0 hr
CDC73	-0.539273	5.65458	-1.61547	0.152301	0.1857	-6.31654	6 hr vs 0 hr
LRIF1	-0.32768	5.17628	-1.61493	0.152417	0.185706	-6.31725	6 hr vs 0 hr
ERCC3	-0.260548	6.59394	-1.61282	0.152876	0.186129	-6.32006	6 hr vs 0 hr
ARMC6	-0.531867	7.65642	-1.60548	0.154478	0.187943	-6.32981	6 hr vs 0 hr
EEF1A1	0.547099	10.2317	1.59855	0.156008	0.189666	-6.339	6 hr vs 0 hr
RBBP4	-0.420348	9.16323	-1.57651	0.160964	0.195548	-6.36811	6 hr vs 0 hr
PRKDC	-0.75687	6.86045	-1.56531	0.163538	0.198531	-6.38283	6 hr vs 0 hr
SMPD4	-0.508866	5.31045	-1.54583	0.168107	0.203929	-6.40831	6 hr vs 0 hr
TTC1	-0.341312	5.94561	-1.53916	0.169699	0.205711	-6.417	6 hr vs 0 hr
DPYSL2	-0.505114	5.34511	-1.51709	0.175063	0.212059	-6.44563	6 hr vs 0 hr
RFC3	0.505942	6.00944	1.51609	0.175311	0.212205	-6.44692	6 hr vs 0 hr
MDN1	-0.419801	6.64689	-1.51201	0.176321	0.213273	-6.45219	6 hr vs 0 hr
PLCB4	-0.656919	6.42741	-1.50952	0.17694	0.213867	-6.45541	6 hr vs 0 hr
KDM2A	-0.749753	6.53833	-1.50286	0.178606	0.215724	-6.46399	6 hr vs 0 hr
TMX3	-0.800154	5.29315	-1.49178	0.181409	0.218951	-6.47822	6 hr vs 0 hr
ARF4	-0.417893	7.79598	-1.48509	0.183121	0.220858	-6.48679	6 hr vs 0 hr
HLTF	0.240374	6.1513	1.47054	0.186894	0.225246	-6.50535	6 hr vs 0 hr
LEMD2	-0.903473	4.92009	-1.46504	0.188339	0.226823	-6.51234	6 hr vs 0 hr
AHCTF1	-0.28359	7.40382	-1.45949	0.189808	0.228427	-6.51938	6 hr vs 0 hr
TLN1	-0.632134	5.60864	-1.45678	0.19053	0.229131	-6.52282	6 hr vs 0 hr
CCDC47	-0.435513	5.65157	-1.45573	0.190809	0.229283	-6.52415	6 hr vs 0 hr
EED	-0.417465	6.5807	-1.45527	0.190931	0.229283	-6.52473	6 hr vs 0 hr
SMN2	-0.213911	7.51967	-1.45366	0.191363	0.229635	-6.52677	6 hr vs 0 hr
RAB5C	0.21924	6.40694	1.45016	0.1923	0.230531	-6.53119	6 hr vs 0 hr
SNRPB2	-0.409403	8.12728	-1.44985	0.192386	0.230531	-6.53159	6 hr vs 0 hr
DAP3	-0.402796	6.44084	-1.4482	0.192829	0.230896	-6.53367	6 hr vs 0 hr
CDC40	-0.41435	7.61549	-1.44506	0.193676	0.231745	-6.53764	6 hr vs 0 hr
SNRPF	-0.428438	8.29044	-1.44437	0.193862	0.231796	-6.5385	6 hr vs 0 hr
FLJ12949	-0.890563	6.43125	-1.44388	0.193997	0.231796	-6.53913	6 hr vs 0 hr
CD2BP2	-0.353302	7.02957	-1.44141	0.194665	0.232428	-6.54224	6 hr vs 0 hr
RPP38	-0.254929	5.52251	-1.43731	0.195782	0.233594	-6.5474	6 hr vs 0 hr
NCKAP1	0.396098	5.17829	1.42446	0.199321	0.237647	-6.56353	6 hr vs 0 hr
CORO1C	0.283311	8.4684	1.42371	0.199528	0.237724	-6.56446	6 hr vs 0 hr
EDC3	0.413158	5.31428	1.41627	0.201606	0.240028	-6.57376	6 hr vs 0 hr
UTP20	-0.262736	5.77639	-1.41278	0.202587	0.241024	-6.57812	6 hr vs 0 hr
SYNJ2	0.531567	5.48468	1.40894	0.203672	0.242141	-6.5829	6 hr vs 0 hr
EPRS1	0.307549	6.41165	1.40635	0.204406	0.242649	-6.58612	6 hr vs 0 hr
EHD1	-0.472433	5.73832	-1.406	0.204504	0.242649	-6.58655	6 hr vs 0 hr
POM121C	0.221153	6.0323	1.40589	0.204535	0.242649	-6.58669	6 hr vs 0 hr
RBBP5	-0.260319	5.37004	-1.39977	0.206282	0.244548	-6.59429	6 hr vs 0 hr
NCBP1	-0.374569	7.97467	-1.39769	0.206878	0.24508	-6.59687	6 hr vs 0 hr
RFC1	-0.205399	5.83483	-1.38625	0.210184	0.24882	-6.61101	6 hr vs 0 hr
UTP23	-0.461208	5.38628	-1.38522	0.210485	0.248999	-6.61229	6 hr vs 0 hr
MRPL1	0.372935	6.0759	1.3826	0.211249	0.249718	-6.61551	6 hr vs 0 hr
NOP16	-0.570754	6.95251	-1.38211	0.211392	0.249718	-6.61611	6 hr vs 0 hr
XPC	-0.560244	5.61303	-1.37931	0.212215	0.250318	-6.61957	6 hr vs 0 hr
FIP1L1	0.407999	6.72014	1.37902	0.212299	0.250318	-6.61992	6 hr vs 0 hr
MGA	-0.350872	5.08988	-1.37885	0.21235	0.250318	-6.62013	6 hr vs 0 hr
TTF1	-0.376578	5.55177	-1.36438	0.216638	0.255193	-6.63787	6 hr vs 0 hr
SMARCD1	0.339869	5.73343	1.36292	0.217075	0.255526	-6.63966	6 hr vs 0 hr
USP7	-0.322598	7.87975	-1.35771	0.218642	0.257079	-6.64602	6 hr vs 0 hr
MPHOSPH8	-0.381362	6.05501	-1.35751	0.218702	0.257079	-6.64627	6 hr vs 0 hr
C3orf63	-0.318747	5.93185	-1.35317	0.220013	0.258438	-6.65155	6 hr vs 0 hr
TAP2	0.286662	4.93341	1.33286	0.226249	0.265576	-6.67616	6 hr vs 0 hr
TMOD3	0.313031	5.86376	1.33206	0.226497	0.26568	-6.67712	6 hr vs 0 hr
KIF23	-0.344313	5.97029	-1.32752	0.227913	0.267153	-6.68259	6 hr vs 0 hr
SUZ12	-0.636481	5.74258	-1.29834	0.237204	0.277823	-6.7175	6 hr vs 0 hr
HMMR	0.695238	5.33643	1.29789	0.237349	0.277823	-6.71803	6 hr vs 0 hr
MTCH1	-0.431054	5.64923	-1.29018	0.23986	0.280565	-6.72717	6 hr vs 0 hr
CBX3	-0.353777	6.04427	-1.28462	0.241684	0.282501	-6.73374	6 hr vs 0 hr
PSMD11	0.751769	6.89956	1.27201	0.245866	0.287189	-6.74858	6 hr vs 0 hr
PLEKHC1	-0.297417	4.98113	-1.24881	0.253728	0.296163	-6.77566	6 hr vs 0 hr
KIF22	0.543492	5.97411	1.24574	0.254786	0.29719	-6.77922	6 hr vs 0 hr
MSH6	0.249832	6.98773	1.23566	0.258278	0.300861	-6.79086	6 hr vs 0 hr
SMARCC1	-0.345842	7.34318	-1.23562	0.258293	0.300861	-6.79092	6 hr vs 0 hr
CDIPT	-0.258744	5.05412	-1.22299	0.26273	0.305484	-6.80543	6 hr vs 0 hr
POLR2L	-0.527138	7.716	-1.22292	0.262752	0.305484	-6.8055	6 hr vs 0 hr
HNRPD	0.655504	9.36822	1.22276	0.262811	0.305484	-6.80569	6 hr vs 0 hr
HNRNPA0	-0.307942	8.68892	-1.21409	0.265893	0.308851	-6.81559	6 hr vs 0 hr
SLC25A11	-0.274348	6.55008	-1.2086	0.267862	0.310921	-6.82184	6 hr vs 0 hr
PRPF38B	0.371295	5.85806	1.20431	0.26941	0.3125	-6.82671	6 hr vs 0 hr
RPS27	-0.304737	9.28581	-1.19824	0.271611	0.314835	-6.83359	6 hr vs 0 hr
SLX9	-0.312011	6.03893	-1.19019	0.274555	0.318026	-6.84267	6 hr vs 0 hr
SENP1	0.273891	5.21338	1.18876	0.275079	0.318394	-6.84427	6 hr vs 0 hr
SPATS2	-0.40402	5.6146	-1.18828	0.275255	0.318394	-6.84481	6 hr vs 0 hr
EIF2S3	-0.303575	8.27538	-1.18765	0.275487	0.318443	-6.84552	6 hr vs 0 hr
LRPPRC	0.434575	5.78917	1.18442	0.276681	0.319601	-6.84915	6 hr vs 0 hr
GATAD2A	0.301626	6.68755	1.16868	0.282552	0.326157	-6.86673	6 hr vs 0 hr
SKP1	-0.178393	8.22363	-1.16472	0.284042	0.32765	-6.87112	6 hr vs 0 hr
SFRS3	-0.512465	10.5801	-1.16267	0.284821	0.328135	-6.8734	6 hr vs 0 hr
NY-CO-41	0.520765	6.69815	1.16258	0.284856	0.328135	-6.87351	6 hr vs 0 hr
SFRS5	0.646571	6.0206	1.16001	0.285827	0.329027	-6.87634	6 hr vs 0 hr
TCERG1	0.22423	6.03235	1.1586	0.286364	0.329417	-6.8779	6 hr vs 0 hr
NSD2	-0.221489	6.80816	-1.15496	0.287752	0.330786	-6.88192	6 hr vs 0 hr
CDYL	-0.289939	5.40912	-1.1529	0.28854	0.331463	-6.8842	6 hr vs 0 hr
MYOF	-0.357054	5.21592	-1.14546	0.2914	0.334519	-6.89238	6 hr vs 0 hr
MRPL27	0.244772	5.79553	1.13675	0.294782	0.338168	-6.90192	6 hr vs 0 hr
URB1	0.304291	5.61848	1.13347	0.29606	0.339383	-6.90549	6 hr vs 0 hr
ZBTB11	0.389295	6.02199	1.13299	0.296248	0.339383	-6.90601	6 hr vs 0 hr
ASCC3	-0.232223	7.3154	-1.13121	0.296944	0.339947	-6.90795	6 hr vs 0 hr
SAP30BP	0.370567	7.56207	1.13014	0.297367	0.340198	-6.90912	6 hr vs 0 hr
RACGAP1	0.302311	5.82053	1.12428	0.299675	0.342603	-6.91548	6 hr vs 0 hr
MMS19	-0.282698	5.58306	-1.12201	0.300571	0.343392	-6.91793	6 hr vs 0 hr
ATRX	0.318777	5.81158	1.11714	0.302506	0.345366	-6.9232	6 hr vs 0 hr
PPP1CA	-0.166302	7.69862	-1.10379	0.30786	0.351239	-6.93754	6 hr vs 0 hr
ZMYM4	-0.222872	6.32609	-1.09357	0.312012	0.355732	-6.94844	6 hr vs 0 hr
RANBP5	-0.303052	5.46481	-1.0868	0.314788	0.358652	-6.95563	6 hr vs 0 hr
ASCC2	0.299732	5.96174	1.07652	0.319036	0.363244	-6.96647	6 hr vs 0 hr
NCBP2	-0.211827	7.88927	-1.06458	0.324035	0.368684	-6.97898	6 hr vs 0 hr
MRPS22	-0.212859	7.3486	-1.05818	0.326738	0.371506	-6.98564	6 hr vs 0 hr
TNRC15	0.295301	5.73847	1.05643	0.32748	0.372096	-6.98745	6 hr vs 0 hr
C5orf24	-0.348419	6.1053	-1.05072	0.329912	0.374604	-6.99337	6 hr vs 0 hr
NAP1L4	0.279327	5.74802	1.0473	0.331378	0.376013	-6.9969	6 hr vs 0 hr
AQR	-0.292442	7.69237	-1.03886	0.335012	0.379878	-7.00558	6 hr vs 0 hr
DHCR24	0.273994	6.05556	1.03474	0.336799	0.381645	-7.0098	6 hr vs 0 hr
PBEF1	-0.288653	5.85657	-1.03225	0.337881	0.38261	-7.01234	6 hr vs 0 hr
CAPZA2	0.213862	7.02998	1.02864	0.339454	0.384132	-7.01602	6 hr vs 0 hr
CCT8	-0.217775	8.15891	-1.02371	0.341613	0.386312	-7.02102	6 hr vs 0 hr
DDX46	-0.330536	5.14171	-1.01143	0.347041	0.392185	-7.03343	6 hr vs 0 hr
SENP3	-0.148444	6.17175	-1.00922	0.348025	0.39303	-7.03565	6 hr vs 0 hr
UTP4	-0.291805	8.85844	-1.0056	0.349644	0.394397	-7.03928	6 hr vs 0 hr
DAD1	-0.212953	5.72741	-1.0047	0.350048	0.394397	-7.04018	6 hr vs 0 hr
SF3B1	-0.17666	9.01617	-1.00465	0.350068	0.394397	-7.04023	6 hr vs 0 hr
EIF3S9	0.371943	5.54992	1.0044	0.350181	0.394397	-7.04048	6 hr vs 0 hr
PPP1CB	0.225358	7.01868	1.00014	0.352092	0.396282	-7.04473	6 hr vs 0 hr
ABCE1	0.483276	7.77626	0.992747	0.35543	0.399769	-7.05209	6 hr vs 0 hr
MAD2L1	0.367045	6.25334	0.991148	0.356156	0.400315	-7.05367	6 hr vs 0 hr
NFIB	-0.410907	5.65204	-0.984572	0.35915	0.403409	-7.06017	6 hr vs 0 hr
RTRAF	0.28631	6.77926	0.978264	0.362041	0.406382	-7.06637	6 hr vs 0 hr
HNRPF	-0.299228	7.38446	-0.972401	0.364743	0.409141	-7.07211	6 hr vs 0 hr
EXOSC1	-0.360853	6.76939	-0.967782	0.366884	0.411265	-7.07661	6 hr vs 0 hr
MICAL2	-0.204161	8.24734	-0.964996	0.368179	0.41244	-7.07932	6 hr vs 0 hr
SPTBN1	-0.189696	6.70983	-0.948791	0.375786	0.420678	-7.09495	6 hr vs 0 hr
PSPC1	0.184266	6.62162	0.927668	0.385879	0.431688	-7.11503	6 hr vs 0 hr
DNMT1	-0.244582	6.35172	-0.922327	0.388464	0.434288	-7.12005	6 hr vs 0 hr
MTA1	0.222906	7.77467	0.919362	0.389904	0.435606	-7.12282	6 hr vs 0 hr
C8orf33	0.238193	6.37852	0.917789	0.39067	0.436169	-7.12429	6 hr vs 0 hr
TUBB2A	0.264802	6.00228	0.906592	0.396153	0.441996	-7.13471	6 hr vs 0 hr
PLRG1	-0.185995	7.14688	-0.90337	0.397742	0.443472	-7.13768	6 hr vs 0 hr
NUDC	-0.172774	5.87897	-0.894202	0.402288	0.448241	-7.14611	6 hr vs 0 hr
DHRS2	-0.162657	9.94882	-0.888706	0.405031	0.450996	-7.15113	6 hr vs 0 hr
HNRPUL1	0.189898	7.19802	0.883956	0.407414	0.453347	-7.15545	6 hr vs 0 hr
KIAA1542	0.384997	5.4617	0.874462	0.412206	0.458373	-7.16403	6 hr vs 0 hr
DYNC1H1	-0.139619	6.75719	-0.868878	0.415045	0.461222	-7.16904	6 hr vs 0 hr
DNAJB11	-0.122676	5.54637	-0.868035	0.415474	0.461392	-7.16979	6 hr vs 0 hr
RING1	0.162944	6.25301	0.854177	0.422585	0.468976	-7.18211	6 hr vs 0 hr
PYGB	0.202111	6.27262	0.845818	0.426916	0.473468	-7.18946	6 hr vs 0 hr
SNRPD1	-0.296806	7.80945	-0.837605	0.431203	0.477904	-7.19662	6 hr vs 0 hr
POP1	-0.136123	8.28497	-0.835153	0.432488	0.478998	-7.19875	6 hr vs 0 hr
JUNB	-0.189649	7.27868	-0.834628	0.432764	0.478998	-7.1992	6 hr vs 0 hr
EL52	-0.155045	6.91527	-0.823483	0.438646	0.485187	-7.20881	6 hr vs 0 hr
HADHA	0.166451	6.21095	0.82053	0.440214	0.486598	-7.21134	6 hr vs 0 hr
PRDX6	-0.149893	6.56017	-0.818953	0.441053	0.487203	-7.21268	6 hr vs 0 hr
PAF1	-0.208882	6.9097	-0.814407	0.443478	0.489557	-7.21655	6 hr vs 0 hr
TFRC	0.183137	4.85003	0.808519	0.446632	0.492713	-7.22154	6 hr vs 0 hr
RPL22L1	-0.320365	6.40671	-0.799916	0.451269	0.4975	-7.22877	6 hr vs 0 hr
LSM8	-0.175501	7.7531	-0.797798	0.452416	0.498435	-7.23054	6 hr vs 0 hr
UTP14A	-0.193509	7.61562	-0.793249	0.454886	0.500825	-7.23433	6 hr vs 0 hr
RPL28	-0.182061	8.13459	-0.777825	0.463331	0.509786	-7.24705	6 hr vs 0 hr
MAP4	0.220001	6.32042	0.769896	0.467714	0.514269	-7.2535	6 hr vs 0 hr
PFKL	-0.167111	5.60875	-0.767314	0.469147	0.515505	-7.25559	6 hr vs 0 hr
PASD1	-0.392108	5.28735	-0.766477	0.469613	0.515677	-7.25627	6 hr vs 0 hr
MRE11A	-0.270399	5.99262	-0.763868	0.471065	0.516932	-7.25838	6 hr vs 0 hr
PSMB6	0.293213	6.37805	0.742412	0.483125	0.529818	-7.27545	6 hr vs 0 hr
GLE1	-0.398806	4.73967	-0.736245	0.48663	0.533311	-7.28028	6 hr vs 0 hr
SEC13	-0.196909	7.03682	-0.734133	0.487834	0.534279	-7.28193	6 hr vs 0 hr
ITPR1	-0.294648	5.3618	-0.728742	0.490917	0.537303	-7.28612	6 hr vs 0 hr
SEC61B	-0.311965	6.62361	-0.713399	0.499761	0.546624	-7.29789	6 hr vs 0 hr
CDCA5	0.189919	6.31037	0.709076	0.502272	0.54901	-7.30116	6 hr vs 0 hr
CCT6A	-0.123914	6.21223	-0.707624	0.503117	0.54926	-7.30226	6 hr vs 0 hr
PIGK	-0.148583	4.73472	-0.707052	0.50345	0.54926	-7.30269	6 hr vs 0 hr
HMGCR	0.24488	5.8162	0.706986	0.503488	0.54926	-7.30274	6 hr vs 0 hr
WBP11	0.186343	7.33361	0.70246	0.50613	0.551781	-7.30615	6 hr vs 0 hr
NCEH1	-0.202627	5.71022	-0.695768	0.510052	0.555693	-7.31114	6 hr vs 0 hr
RTCB	-0.0974211	7.22951	-0.694907	0.510558	0.555882	-7.31178	6 hr vs 0 hr
DPM1	-0.117178	7.93243	-0.689675	0.51364	0.558873	-7.31566	6 hr vs 0 hr
DDX41	-0.126252	5.85472	-0.676375	0.521529	0.566983	-7.32539	6 hr vs 0 hr
MYEF2	-0.265519	6.12574	-0.675519	0.522039	0.566983	-7.32602	6 hr vs 0 hr
TRIP13	-0.14748	5.68498	-0.675395	0.522113	0.566983	-7.32611	6 hr vs 0 hr
TAF15	-0.293194	6.29574	-0.673973	0.522962	0.567535	-7.32714	6 hr vs 0 hr
RFC4	-0.136758	6.80554	-0.663552	0.529207	0.573939	-7.33462	6 hr vs 0 hr
NEDD4L	-0.147966	6.13166	-0.64724	0.539077	0.58414	-7.34614	6 hr vs 0 hr
DHX36	-0.240186	6.04479	-0.646852	0.539314	0.58414	-7.34641	6 hr vs 0 hr
MRPL47	0.73765	5.30624	0.640518	0.543178	0.587943	-7.35081	6 hr vs 0 hr
TUBA3C	-0.293104	8.68917	-0.637046	0.545303	0.589861	-7.35321	6 hr vs 0 hr
IKBIP	-0.195728	5.57591	-0.627967	0.550885	0.595513	-7.35942	6 hr vs 0 hr
SRFBP1	0.138824	5.85198	0.623612	0.553575	0.597688	-7.36238	6 hr vs 0 hr
POLR1D	0.0947958	6.25278	0.623548	0.553614	0.597688	-7.36242	6 hr vs 0 hr
CAMK2G	0.19434	5.08636	0.615477	0.558621	0.602703	-7.36784	6 hr vs 0 hr
EXOSC3	-0.222136	8.32688	-0.611881	0.56086	0.604728	-7.37024	6 hr vs 0 hr
EIF3L	0.182111	5.50115	0.607075	0.563861	0.607389	-7.37342	6 hr vs 0 hr
SRSF1	0.17487	11.4436	0.606762	0.564056	0.607389	-7.37362	6 hr vs 0 hr
ALYREF	-0.260095	9.17217	-0.594887	0.571514	0.615023	-7.38138	6 hr vs 0 hr
ELAVL1	-0.156068	10.1827	-0.592803	0.572829	0.61604	-7.38273	6 hr vs 0 hr
RPL21	0.997539	4.8469	0.58824	0.575714	0.618744	-7.38567	6 hr vs 0 hr
SEC11L1	0.303348	6.00982	0.583993	0.578407	0.621238	-7.38838	6 hr vs 0 hr
ECT2	0.236301	6.27498	0.579975	0.580961	0.623579	-7.39094	6 hr vs 0 hr
RBM7	-0.248112	6.47543	-0.578944	0.581617	0.623882	-7.39159	6 hr vs 0 hr
ANXA2	-0.0855614	7.52186	-0.576663	0.583071	0.62504	-7.39303	6 hr vs 0 hr
SEC23B	-0.164911	5.43316	-0.573053	0.585377	0.626871	-7.39529	6 hr vs 0 hr
PRIC295	-0.120146	5.61551	-0.572787	0.585546	0.626871	-7.39546	6 hr vs 0 hr
JTV1	0.189146	7.01291	0.572223	0.585907	0.626871	-7.39581	6 hr vs 0 hr
EIF3M	0.104096	5.70579	0.565301	0.590344	0.631214	-7.40012	6 hr vs 0 hr
PCM1	0.149188	6.83932	0.562698	0.592018	0.632598	-7.40173	6 hr vs 0 hr
P4HB	-0.200775	6.19447	-0.550339	0.6	0.640717	-7.40926	6 hr vs 0 hr
LAMB3	0.157309	6.63071	0.549374	0.600626	0.640975	-7.40985	6 hr vs 0 hr
HSPA5	-0.088165	8.6345	-0.54711	0.602096	0.642133	-7.41121	6 hr vs 0 hr
ACTL6A	-0.177304	7.12439	-0.545286	0.603281	0.642731	-7.4123	6 hr vs 0 hr
SMARCB1	0.0807856	7.20774	0.545062	0.603427	0.642731	-7.41244	6 hr vs 0 hr
hCG_1991735	-0.166491	6.30203	-0.535893	0.609407	0.648686	-7.41788	6 hr vs 0 hr
PQBP1	-0.282785	6.80053	-0.531672	0.61217	0.651212	-7.42036	6 hr vs 0 hr
ATP5F1B	-0.103972	7.53402	-0.523737	0.617384	0.65634	-7.42497	6 hr vs 0 hr
THOC2	0.103485	6.9572	0.51915	0.620409	0.659135	-7.4276	6 hr vs 0 hr
ABT1	-0.221525	6.45103	-0.515676	0.622706	0.661154	-7.42958	6 hr vs 0 hr
CSNK1A1	0.12108	6.66112	0.511738	0.625314	0.663501	-7.43182	6 hr vs 0 hr
ATP5MF	-0.102711	6.81107	-0.506563	0.628751	0.666724	-7.43472	6 hr vs 0 hr
LDHB	-0.0868593	8.66442	-0.501951	0.631823	0.669556	-7.43729	6 hr vs 0 hr
RFC2	-0.180809	5.96758	-0.483003	0.644523	0.68258	-7.44762	6 hr vs 0 hr
LSM6	0.121077	7.74797	0.479872	0.646635	0.684382	-7.44929	6 hr vs 0 hr
MPG	-0.104934	6.45024	-0.477817	0.648022	0.685415	-7.45038	6 hr vs 0 hr
PPIB	-0.129767	6.75747	-0.469209	0.653851	0.691143	-7.4549	6 hr vs 0 hr
PLEC1	-0.0814973	8.56738	-0.46408	0.657336	0.694387	-7.45756	6 hr vs 0 hr
SUCLG1	0.191182	5.26478	0.452623	0.665156	0.701797	-7.4634	6 hr vs 0 hr
ACTL8	0.207619	6.59529	0.45257	0.665192	0.701797	-7.46342	6 hr vs 0 hr
CDK11B	0.0741316	6.98649	0.448346	0.668086	0.704404	-7.46554	6 hr vs 0 hr
MYC	0.289676	5.43664	0.445451	0.670074	0.706054	-7.46698	6 hr vs 0 hr
IMPDH	0.125973	5.03195	0.438505	0.674854	0.710641	-7.4704	6 hr vs 0 hr
HMGA2	-0.275363	7.60224	-0.430667	0.680266	0.715244	-7.4742	6 hr vs 0 hr
PHB2	-0.0965456	6.76741	-0.430153	0.680622	0.715244	-7.47445	6 hr vs 0 hr
HSPA8	-0.0833612	12.0784	-0.429832	0.680845	0.715244	-7.4746	6 hr vs 0 hr
GSN	-0.11135	6.08671	-0.429694	0.68094	0.715244	-7.47467	6 hr vs 0 hr
KARS1	-0.126532	6.82705	-0.428953	0.681453	0.715333	-7.47502	6 hr vs 0 hr
ARPC4-TTLL3	0.108033	6.54274	0.415724	0.690643	0.724524	-7.48126	6 hr vs 0 hr
EIF2B5	-0.204925	6.87318	-0.411059	0.693898	0.72748	-7.48342	6 hr vs 0 hr
NUP188	0.113672	6.10121	0.404734	0.698321	0.731658	-7.48631	6 hr vs 0 hr
CAPN1	-0.0899279	5.50187	-0.375676	0.718805	0.752647	-7.49902	6 hr vs 0 hr
GTF2I	-0.0739924	8.58893	-0.368517	0.723891	0.757497	-7.50201	6 hr vs 0 hr
TUBA4A	0.10808	6.04071	0.364362	0.72685	0.760116	-7.50372	6 hr vs 0 hr
PPIH	0.128975	6.32291	0.357599	0.731676	0.764684	-7.50647	6 hr vs 0 hr
MRPL21	0.0959098	6.58825	0.353052	0.734929	0.767603	-7.50829	6 hr vs 0 hr
MRPL23	0.241223	5.67586	0.350268	0.736923	0.769204	-7.50939	6 hr vs 0 hr
ARPC5	-0.122378	7.41335	-0.348908	0.737899	0.76974	-7.50992	6 hr vs 0 hr
hCG_31253	0.180435	5.26427	0.344263	0.741233	0.772735	-7.51174	6 hr vs 0 hr
VPS4B	0.151098	6.64306	0.342334	0.742619	0.773697	-7.51248	6 hr vs 0 hr
FRG1	0.0821529	6.60016	0.334107	0.748544	0.779383	-7.51562	6 hr vs 0 hr
NUP214	-0.0647439	6.60436	-0.330078	0.751452	0.781877	-7.51713	6 hr vs 0 hr
MORF4L1	0.0945037	7.23623	0.329491	0.751877	0.781877	-7.51735	6 hr vs 0 hr
IPO9	-0.118337	5.24087	-0.320344	0.758497	0.788269	-7.5207	6 hr vs 0 hr
LSM5	-0.0638574	7.99294	-0.317217	0.760765	0.790134	-7.52183	6 hr vs 0 hr
KEAP1	-0.0857266	5.56328	-0.31321	0.763675	0.792663	-7.52326	6 hr vs 0 hr
AAAS	-0.0464069	7.16989	-0.304891	0.76973	0.798451	-7.52616	6 hr vs 0 hr
FAF2	-0.0845178	5.58485	-0.298294	0.774545	0.802946	-7.52841	6 hr vs 0 hr
OSBPL3	-0.0776086	5.23466	-0.291879	0.779236	0.807308	-7.53056	6 hr vs 0 hr
CHAMP1	-0.0563282	6.79178	-0.287579	0.782387	0.810069	-7.53197	6 hr vs 0 hr
ATP5PO	-0.0592906	7.25733	-0.285179	0.784147	0.811388	-7.53275	6 hr vs 0 hr
SNRPGP15	-0.190643	7.63436	-0.284183	0.784878	0.811589	-7.53307	6 hr vs 0 hr
SNRPB	0.0727317	7.95691	0.283588	0.785315	0.811589	-7.53326	6 hr vs 0 hr
DDB2	-0.121319	6.11703	-0.274461	0.792026	0.818018	-7.53615	6 hr vs 0 hr
DNAJA1	0.0996343	6.50592	0.250736	0.809556	0.835606	-7.54322	6 hr vs 0 hr
ABCF2	0.0738959	5.21722	0.242165	0.81592	0.841654	-7.54562	6 hr vs 0 hr
MGST1	-0.0470804	5.39097	-0.236194	0.820362	0.845227	-7.54724	6 hr vs 0 hr
POLR2H	-0.0803238	5.69313	-0.236147	0.820397	0.845227	-7.54725	6 hr vs 0 hr
TSR1	-0.0787151	5.74986	-0.223763	0.829632	0.854213	-7.55049	6 hr vs 0 hr
DDX20	-0.0346268	6.7057	-0.220739	0.831891	0.856011	-7.55126	6 hr vs 0 hr
RPL38	-0.0592423	9.21029	-0.217277	0.834481	0.858146	-7.55212	6 hr vs 0 hr
RAC2	-0.0368862	6.74019	-0.213791	0.83709	0.860299	-7.55298	6 hr vs 0 hr
ATP5F1C	0.0778871	7.25052	0.205981	0.842943	0.865782	-7.55485	6 hr vs 0 hr
PHF6	-0.0840633	6.17638	-0.201444	0.846349	0.868744	-7.5559	6 hr vs 0 hr
SF3B2	-0.0333928	9.29484	-0.186791	0.857372	0.879518	-7.55914	6 hr vs 0 hr
SQSTM1	-0.0671212	4.57069	-0.181666	0.861235	0.882938	-7.56022	6 hr vs 0 hr
RPS21	-0.0549949	8.35863	-0.175506	0.865884	0.886543	-7.56148	6 hr vs 0 hr
AATF	-0.0346629	6.75697	-0.175207	0.86611	0.886543	-7.56154	6 hr vs 0 hr
DNTTIP1	0.0502792	5.07197	0.174895	0.866346	0.886543	-7.5616	6 hr vs 0 hr
LOC115098	0.0679982	6.02446	0.157355	0.879617	0.899571	-7.56493	6 hr vs 0 hr
KNOP1	-0.0520574	5.56169	-0.151454	0.884091	0.903593	-7.56597	6 hr vs 0 hr
POLR2E	-0.0299343	7.07394	-0.147927	0.886767	0.905773	-7.56657	6 hr vs 0 hr
SF3A1	-0.0484519	6.99837	-0.146681	0.887713	0.906184	-7.56678	6 hr vs 0 hr
PBRM1	0.0348699	5.44438	0.145126	0.888894	0.906835	-7.56704	6 hr vs 0 hr
RAE1	-0.0308823	5.80063	-0.140283	0.892573	0.910032	-7.56783	6 hr vs 0 hr
LSM3	-0.0548252	7.64549	-0.136749	0.89526	0.912214	-7.56839	6 hr vs 0 hr
SFXN3	-0.0299088	6.54945	-0.120191	0.907868	0.924255	-7.57082	6 hr vs 0 hr
CHERP	0.0403005	6.15334	0.119495	0.908398	0.924255	-7.57092	6 hr vs 0 hr
SERPINH1	-0.0264243	4.64853	-0.118828	0.908907	0.924255	-7.57101	6 hr vs 0 hr
RBM15	-0.038345	7.06143	-0.11765	0.909805	0.924255	-7.57117	6 hr vs 0 hr
hCG_2042749	0.0268889	7.05762	0.115789	0.911224	0.924255	-7.57142	6 hr vs 0 hr
HNRPK	0.0160407	9.85343	0.115257	0.91163	0.924255	-7.57149	6 hr vs 0 hr
NGDN	0.0285271	7.76419	0.115061	0.91178	0.924255	-7.57151	6 hr vs 0 hr
KIF4A	-0.0184371	5.02194	-0.114782	0.911993	0.924255	-7.57155	6 hr vs 0 hr
EIF3D	-0.0215369	6.06086	-0.114687	0.912065	0.924255	-7.57156	6 hr vs 0 hr
PGAM2	-0.023727	6.08625	-0.102162	0.921627	0.933078	-7.57312	6 hr vs 0 hr
ARHGEF2	0.015481	5.69742	0.10145	0.922171	0.933078	-7.5732	6 hr vs 0 hr
TRIP12	0.0372879	5.36608	0.100593	0.922827	0.933078	-7.5733	6 hr vs 0 hr
EXOSC9	-0.0174148	7.30828	-0.100355	0.923009	0.933078	-7.57333	6 hr vs 0 hr
PRR11	-0.0384119	6.67668	-0.0989452	0.924086	0.933601	-7.57349	6 hr vs 0 hr
NSD3	-0.0232363	5.96982	-0.09568	0.926582	0.93517	-7.57385	6 hr vs 0 hr
MPRIP	-0.0293856	6.96849	-0.0954465	0.926761	0.93517	-7.57388	6 hr vs 0 hr
AHSA1	-0.0360731	7.49588	-0.0918331	0.929524	0.937392	-7.57426	6 hr vs 0 hr
SRRM1	0.0374456	5.00358	0.0870155	0.93321	0.940541	-7.57476	6 hr vs 0 hr
ANXA5	0.0536095	5.36683	0.0852776	0.934541	0.941313	-7.57493	6 hr vs 0 hr
EIF2AK2	0.0187436	5.40364	0.0799866	0.938592	0.944823	-7.57543	6 hr vs 0 hr
RAB18	-0.0374695	4.8412	-0.065693	0.949545	0.955272	-7.57662	6 hr vs 0 hr
CLIC1	0.022963	5.63519	0.0648704	0.950176	0.955331	-7.57669	6 hr vs 0 hr
VDAC2	0.0251628	7.54312	0.0632171	0.951444	0.956029	-7.57681	6 hr vs 0 hr
NOM1	0.00958445	6.07595	0.0559709	0.957002	0.961036	-7.5773	6 hr vs 0 hr
CT45A6	-0.0104182	4.69513	-0.0512484	0.960627	0.964069	-7.57759	6 hr vs 0 hr
EXOSC6	-0.0175031	7.39764	-0.050528	0.961179	0.964069	-7.57763	6 hr vs 0 hr
G3BP2	0.00849806	5.88159	0.039938	0.96931	0.97164	-7.57818	6 hr vs 0 hr
FASN	-0.00696758	6.28101	-0.0207293	0.984067	0.98584	-7.57885	6 hr vs 0 hr
NOL8	-0.00423979	5.32602	-0.0165436	0.987284	0.988469	-7.57894	6 hr vs 0 hr
IPO7	0.00256221	8.24324	0.00977203	0.992489	0.993084	-7.57904	6 hr vs 0 hr
GPATCH4	-0.0011123	6.39295	-0.00543026	0.995826	0.995826	-7.57908	6 hr vs 0 hr
H1-5	14.6437	7.32187	170.678	1.50934e-12	7.60075e-10	15.8809	8 hr vs 0 hr
HSD17B10	5.18052	2.59026	116.134	1.61355e-11	7.60075e-10	15.2423	8 hr vs 0 hr
ATR	5.25253	2.62627	115.864	1.63687e-11	7.60075e-10	15.2372	8 hr vs 0 hr
UNC84B	-5.27995	2.63998	-115.793	1.64299e-11	7.60075e-10	15.2359	8 hr vs 0 hr
DSC1	-5.7366	2.8683	-115.655	1.65508e-11	7.60075e-10	15.2332	8 hr vs 0 hr
PIK3C3	5.99135	2.99567	115.017	1.71239e-11	7.60075e-10	15.2211	8 hr vs 0 hr
ERBIN	5.20529	2.60264	114.898	1.72334e-11	7.60075e-10	15.2188	8 hr vs 0 hr
CCDC12	-6.24914	3.12457	-114.769	1.73531e-11	7.60075e-10	15.2163	8 hr vs 0 hr
MCMBP	5.72754	2.86377	114.493	1.76124e-11	7.60075e-10	15.211	8 hr vs 0 hr
SAPS3	4.63189	2.31594	114.484	1.76209e-11	7.60075e-10	15.2108	8 hr vs 0 hr
PRDX3	6.21454	3.10727	114.467	1.76363e-11	7.60075e-10	15.2105	8 hr vs 0 hr
DCD	-10.6993	5.34965	-113.976	1.81093e-11	7.60075e-10	15.2009	8 hr vs 0 hr
CKAP2	5.78407	2.89204	113.865	1.82188e-11	7.60075e-10	15.1987	8 hr vs 0 hr
ITPRIP	4.9164	2.4582	113.165	1.89232e-11	7.60075e-10	15.1848	8 hr vs 0 hr
CDC123	6.84883	3.42442	113.053	1.9038e-11	7.60075e-10	15.1826	8 hr vs 0 hr
HMGCS1	6.62957	3.31478	113.02	1.90723e-11	7.60075e-10	15.182	8 hr vs 0 hr
ITGA2	-5.45775	2.72888	-112.793	1.93105e-11	7.60075e-10	15.1774	8 hr vs 0 hr
C6orf130	5.49985	2.74992	112.722	1.93853e-11	7.60075e-10	15.176	8 hr vs 0 hr
ADH5	7.13114	3.56557	112.25	1.9892e-11	7.60075e-10	15.1664	8 hr vs 0 hr
SRM	6.47634	3.23817	112.192	1.9955e-11	7.60075e-10	15.1652	8 hr vs 0 hr
FLII	5.98968	2.99484	111.762	2.04326e-11	7.60075e-10	15.1564	8 hr vs 0 hr
CRYBG1	-5.61564	2.80782	-111.703	2.04991e-11	7.60075e-10	15.1552	8 hr vs 0 hr
ARMCX1	6.47454	3.23727	111.372	2.08772e-11	7.60075e-10	15.1484	8 hr vs 0 hr
TFDP1	5.4936	2.7468	111.21	2.10643e-11	7.60075e-10	15.145	8 hr vs 0 hr
HMOX1	7.11698	3.55849	110.96	2.13587e-11	7.60075e-10	15.1398	8 hr vs 0 hr
GADD45B	6.24481	3.12241	110.821	2.15233e-11	7.60075e-10	15.1369	8 hr vs 0 hr
ATP6V1H	6.41114	3.20557	110.252	2.22162e-11	7.60075e-10	15.1249	8 hr vs 0 hr
ZNF598	7.05874	3.52937	110.004	2.25259e-11	7.60075e-10	15.1197	8 hr vs 0 hr
TMEM38B	-7.23725	3.61863	-109.934	2.26144e-11	7.60075e-10	15.1182	8 hr vs 0 hr
AMOTL2	7.53381	3.7669	109.213	2.35485e-11	7.60075e-10	15.1027	8 hr vs 0 hr
PSMD13	6.75638	3.37819	108.779	2.41335e-11	7.60075e-10	15.0932	8 hr vs 0 hr
DNMBP	4.86856	2.43428	108.675	2.42747e-11	7.60075e-10	15.0909	8 hr vs 0 hr
DNAJC7	5.43697	2.71849	108.515	2.44958e-11	7.60075e-10	15.0874	8 hr vs 0 hr
ECHDC1	5.47232	2.73616	108.422	2.46255e-11	7.60075e-10	15.0854	8 hr vs 0 hr
NPLOC4	7.01222	3.50611	108.316	2.47748e-11	7.60075e-10	15.083	8 hr vs 0 hr
ID3	7.49433	3.74716	108.175	2.49742e-11	7.60075e-10	15.0799	8 hr vs 0 hr
ACLY	6.77863	3.38932	108.066	2.51296e-11	7.60075e-10	15.0775	8 hr vs 0 hr
PSAT1	6.99364	3.49682	107.817	2.54883e-11	7.60075e-10	15.0719	8 hr vs 0 hr
RNF114	7.16387	3.58194	107.755	2.55793e-11	7.60075e-10	15.0705	8 hr vs 0 hr
RAB34	7.31386	3.65693	107.673	2.56987e-11	7.60075e-10	15.0687	8 hr vs 0 hr
GTF3C5	6.37891	3.18945	107.602	2.58027e-11	7.60075e-10	15.0671	8 hr vs 0 hr
SMARCAD1	4.85118	2.42559	107.286	2.62745e-11	7.60075e-10	15.06	8 hr vs 0 hr
EP300	4.7139	2.35695	107.122	2.65227e-11	7.60075e-10	15.0563	8 hr vs 0 hr
MIF	8.05369	4.02685	106.965	2.67637e-11	7.60075e-10	15.0527	8 hr vs 0 hr
EIF3I	6.00155	3.00078	106.956	2.67769e-11	7.60075e-10	15.0525	8 hr vs 0 hr
UNC45A	6.07335	3.03668	106.578	2.73663e-11	7.60075e-10	15.0439	8 hr vs 0 hr
CCDC59	5.27558	2.63779	106.479	2.75235e-11	7.60075e-10	15.0416	8 hr vs 0 hr
KCTD10	5.84218	2.92109	106.29	2.78258e-11	7.60075e-10	15.0372	8 hr vs 0 hr
RIC8A	5.5502	2.7751	106.262	2.78711e-11	7.60075e-10	15.0366	8 hr vs 0 hr
WDR77	-5.86774	2.93387	-106.045	2.82249e-11	7.60075e-10	15.0315	8 hr vs 0 hr
NDUFS6	5.3986	2.6993	105.718	2.8766e-11	7.60075e-10	15.0239	8 hr vs 0 hr
NUP205	6.67073	3.33537	105.69	2.88128e-11	7.60075e-10	15.0233	8 hr vs 0 hr
RXRB	5.57942	2.78971	105.662	2.88588e-11	7.60075e-10	15.0226	8 hr vs 0 hr
ARAP1	6.40093	3.20046	105.593	2.89757e-11	7.60075e-10	15.021	8 hr vs 0 hr
MTR	5.37001	2.685	105.302	2.94719e-11	7.60075e-10	15.0142	8 hr vs 0 hr
EIF3K	8.40962	4.20481	105.26	2.95442e-11	7.60075e-10	15.0132	8 hr vs 0 hr
ADNP	4.87363	2.43681	104.993	3.00094e-11	7.60075e-10	15.0069	8 hr vs 0 hr
CNN2	6.5503	3.27515	104.854	3.02553e-11	7.60075e-10	15.0035	8 hr vs 0 hr
DOCK10	5.94703	2.97351	104.583	3.07401e-11	7.60075e-10	14.9971	8 hr vs 0 hr
DST	5.26525	2.63263	103.985	3.18447e-11	7.60075e-10	14.9826	8 hr vs 0 hr
DDT2	5.79824	2.89912	103.942	3.19264e-11	7.60075e-10	14.9816	8 hr vs 0 hr
TXNRD1	8.58577	4.29288	103.934	3.19415e-11	7.60075e-10	14.9814	8 hr vs 0 hr
DKFZp686O2462	4.81764	2.40882	103.889	3.2026e-11	7.60075e-10	14.9803	8 hr vs 0 hr
ARMCX3	4.71647	2.35824	103.827	3.21444e-11	7.60075e-10	14.9788	8 hr vs 0 hr
CS	5.50864	2.75432	103.821	3.21548e-11	7.60075e-10	14.9787	8 hr vs 0 hr
STAT1	5.69811	2.84905	103.786	3.2222e-11	7.60075e-10	14.9778	8 hr vs 0 hr
ANLN	7.41831	3.70915	103.179	3.34059e-11	7.60075e-10	14.9629	8 hr vs 0 hr
CDC2	7.1575	3.57875	103.03	3.3705e-11	7.60075e-10	14.9592	8 hr vs 0 hr
EIF3F	6.76986	3.38493	102.924	3.39178e-11	7.60075e-10	14.9566	8 hr vs 0 hr
GAPVD1	6.24531	3.12265	102.915	3.39376e-11	7.60075e-10	14.9563	8 hr vs 0 hr
TRIM33	5.66582	2.83291	102.725	3.43255e-11	7.60075e-10	14.9516	8 hr vs 0 hr
HARS1	7.15935	3.57968	102.705	3.43656e-11	7.60075e-10	14.9511	8 hr vs 0 hr
MCM10	6.08763	3.04382	102.502	3.4787e-11	7.60075e-10	14.946	8 hr vs 0 hr
JUP	-6.06646	3.03323	-102.483	3.48264e-11	7.60075e-10	14.9455	8 hr vs 0 hr
SNTB2	7.0272	3.5136	102.482	3.48292e-11	7.60075e-10	14.9455	8 hr vs 0 hr
ANAPC1	5.74724	2.87362	102.06	3.57253e-11	7.60075e-10	14.9349	8 hr vs 0 hr
FAM48A	4.79737	2.39869	101.969	3.59208e-11	7.60075e-10	14.9326	8 hr vs 0 hr
AARS1	7.88979	3.94489	101.62	3.66859e-11	7.60075e-10	14.9237	8 hr vs 0 hr
NDUFS8	6.33769	3.16885	101.237	3.75491e-11	7.60075e-10	14.9138	8 hr vs 0 hr
POLR1F	5.71864	2.85932	101.169	3.77044e-11	7.60075e-10	14.9121	8 hr vs 0 hr
CCNB2	5.10705	2.55353	100.882	3.83691e-11	7.60075e-10	14.9046	8 hr vs 0 hr
NDUFA13	6.75443	3.37721	100.797	3.85674e-11	7.60075e-10	14.9024	8 hr vs 0 hr
GNG12	-9.85963	4.92982	-100.601	3.90338e-11	7.60075e-10	14.8973	8 hr vs 0 hr
UBR4	5.2032	2.6016	100.456	3.93802e-11	7.60075e-10	14.8935	8 hr vs 0 hr
SHTN1	-5.89044	2.94522	-100.454	3.93857e-11	7.60075e-10	14.8934	8 hr vs 0 hr
SPTLC2	5.08308	2.54154	100.392	3.95364e-11	7.60075e-10	14.8918	8 hr vs 0 hr
HGH1	6.78111	3.39056	100.21	3.99793e-11	7.60075e-10	14.887	8 hr vs 0 hr
SEC31L1	6.07816	3.03908	100.013	4.04656e-11	7.60075e-10	14.8818	8 hr vs 0 hr
DNAAF5	6.69894	3.34947	100.001	4.04973e-11	7.60075e-10	14.8814	8 hr vs 0 hr
PSMD12	6.22692	3.11346	99.7062	4.12387e-11	7.60075e-10	14.8736	8 hr vs 0 hr
PSMD1	6.26658	3.13329	99.4681	4.18498e-11	7.60075e-10	14.8672	8 hr vs 0 hr
EIF5	7.9425	3.97125	99.4416	4.19183e-11	7.60075e-10	14.8665	8 hr vs 0 hr
COX6A1	7.30882	3.65441	98.9291	4.32721e-11	7.60075e-10	14.8527	8 hr vs 0 hr
CIZ1	5.68055	2.84028	98.8188	4.35701e-11	7.60075e-10	14.8497	8 hr vs 0 hr
SPACIA1	5.06563	2.53281	98.702	4.38883e-11	7.60075e-10	14.8465	8 hr vs 0 hr
TCEB1	4.52392	2.26196	98.6531	4.40222e-11	7.60075e-10	14.8451	8 hr vs 0 hr
CTNND1	5.8957	2.94785	98.5228	4.43818e-11	7.60075e-10	14.8416	8 hr vs 0 hr
MTHFD1L	6.43073	3.21537	98.5046	4.44323e-11	7.60075e-10	14.8411	8 hr vs 0 hr
PTGES3	7.8618	3.9309	98.3526	4.48564e-11	7.60075e-10	14.8369	8 hr vs 0 hr
FBLIM1	6.42211	3.21106	97.9928	4.58792e-11	7.60075e-10	14.8269	8 hr vs 0 hr
UBE2D1	6.06871	3.03435	97.8901	4.61762e-11	7.60075e-10	14.8241	8 hr vs 0 hr
SNRPC	5.43315	2.71657	97.8859	4.61882e-11	7.60075e-10	14.8239	8 hr vs 0 hr
DPY19L1	4.62498	2.31249	97.574	4.7104e-11	7.60075e-10	14.8152	8 hr vs 0 hr
CDC6	6.51761	3.2588	97.4623	4.74373e-11	7.60075e-10	14.8121	8 hr vs 0 hr
UMPS	7.88053	3.94026	97.3429	4.77964e-11	7.60075e-10	14.8087	8 hr vs 0 hr
PSMB3	5.23171	2.61585	97.2387	4.81122e-11	7.60075e-10	14.8058	8 hr vs 0 hr
ADSS	7.00554	3.50277	97.0131	4.88048e-11	7.60075e-10	14.7994	8 hr vs 0 hr
HSPA4	6.99998	3.49999	96.7782	4.9538e-11	7.60075e-10	14.7927	8 hr vs 0 hr
RNF40	7.19713	3.59856	96.5377	5.0302e-11	7.60075e-10	14.7858	8 hr vs 0 hr
CDK9	4.83129	2.41565	96.3232	5.09952e-11	7.60075e-10	14.7796	8 hr vs 0 hr
LRRC41	5.50265	2.75133	96.2294	5.13015e-11	7.60075e-10	14.7769	8 hr vs 0 hr
UBASH3B	6.93686	3.46843	95.961	5.21906e-11	7.60075e-10	14.7691	8 hr vs 0 hr
C9orf88	5.26746	2.63373	95.9497	5.22287e-11	7.60075e-10	14.7688	8 hr vs 0 hr
S100A8	6.59362	3.29681	95.9248	5.23119e-11	7.60075e-10	14.7681	8 hr vs 0 hr
ATXN10	7.21662	3.60831	95.8263	5.26435e-11	7.60075e-10	14.7652	8 hr vs 0 hr
CLPX	6.7747	3.38735	95.8115	5.26936e-11	7.60075e-10	14.7648	8 hr vs 0 hr
ZNF292	-5.89177	2.94589	-95.7962	5.27454e-11	7.60075e-10	14.7643	8 hr vs 0 hr
FDFT1	6.13631	3.06816	95.5029	5.375e-11	7.67987e-10	14.7557	8 hr vs 0 hr
NDUFS3	6.16732	3.08366	95.1979	5.4818e-11	7.76665e-10	14.7467	8 hr vs 0 hr
TES	6.60887	3.30443	94.7802	5.63211e-11	7.91312e-10	14.7343	8 hr vs 0 hr
ATF7IP	5.92064	2.96032	94.6138	5.69334e-11	7.93303e-10	14.7293	8 hr vs 0 hr
MAP7D3	5.34394	2.67197	94.2253	5.83926e-11	7.95112e-10	14.7176	8 hr vs 0 hr
RNASEN	5.64709	2.82355	94.1627	5.86321e-11	7.95112e-10	14.7157	8 hr vs 0 hr
APEX1	7.05501	3.5275	93.9474	5.94635e-11	7.95112e-10	14.7091	8 hr vs 0 hr
ERCC1	5.35378	2.67689	93.8648	5.9786e-11	7.95112e-10	14.7066	8 hr vs 0 hr
SKA2	5.64046	2.82023	93.8361	5.98986e-11	7.95112e-10	14.7057	8 hr vs 0 hr
DKFZp667H197	6.60632	3.30316	93.7883	6.00868e-11	7.95112e-10	14.7043	8 hr vs 0 hr
AXL	7.00755	3.50378	93.718	6.03644e-11	7.95112e-10	14.7021	8 hr vs 0 hr
CBX6	6.23738	3.11869	93.4673	6.13674e-11	8.02058e-10	14.6944	8 hr vs 0 hr
RUFY2	6.27736	3.13868	93.0012	6.3284e-11	8.17151e-10	14.6799	8 hr vs 0 hr
ACP1	7.90592	3.95296	92.9517	6.34915e-11	8.17151e-10	14.6784	8 hr vs 0 hr
ETFA	5.23093	2.61547	92.1515	6.69599e-11	8.5526e-10	14.6532	8 hr vs 0 hr
LRRC47	6.45864	3.22932	91.8989	6.81001e-11	8.58205e-10	14.6451	8 hr vs 0 hr
PDLIM5	5.61931	2.80965	91.8751	6.82085e-11	8.58205e-10	14.6443	8 hr vs 0 hr
PHC3	6.36405	3.18202	91.4084	7.03792e-11	8.78958e-10	14.6293	8 hr vs 0 hr
CXXC1	5.68771	2.84385	91.146	7.16348e-11	8.8806e-10	14.6208	8 hr vs 0 hr
UBXN7	6.90996	3.45498	90.821	7.32264e-11	9.00171e-10	14.6102	8 hr vs 0 hr
KDM3B	5.79256	2.89628	90.7299	7.36795e-11	9.00171e-10	14.6072	8 hr vs 0 hr
DOCK7	5.85167	2.92584	90.4369	7.51603e-11	9.05421e-10	14.5975	8 hr vs 0 hr
ACO1	6.73896	3.36948	90.4324	7.51832e-11	9.05421e-10	14.5973	8 hr vs 0 hr
IGBP1	5.10955	2.55477	90.1935	7.64169e-11	9.13751e-10	14.5894	8 hr vs 0 hr
IER2	7.13197	3.56599	89.939	7.77565e-11	9.18562e-10	14.5809	8 hr vs 0 hr
LIN7C	6.04069	3.02034	89.9104	7.79089e-11	9.18562e-10	14.5799	8 hr vs 0 hr
CARHSP1	7.63786	3.81893	89.517	8.0039e-11	9.37123e-10	14.5667	8 hr vs 0 hr
YWHAB	6.17747	3.08874	89.3243	8.11071e-11	9.39707e-10	14.5601	8 hr vs 0 hr
HK1	5.30383	2.65192	89.2703	8.14093e-11	9.39707e-10	14.5583	8 hr vs 0 hr
NDUFB10	6.76098	3.38049	89.1692	8.19784e-11	9.39707e-10	14.5548	8 hr vs 0 hr
POLD1	6.44191	3.22095	88.9084	8.34692e-11	9.39707e-10	14.5459	8 hr vs 0 hr
SMTN	6.43217	3.21609	88.8989	8.35239e-11	9.39707e-10	14.5456	8 hr vs 0 hr
TTC37	5.13382	2.56691	88.8851	8.36038e-11	9.39707e-10	14.5451	8 hr vs 0 hr
STRAP	7.46538	3.73269	88.6343	8.50696e-11	9.4985e-10	14.5364	8 hr vs 0 hr
CDK4	7.39534	3.69767	88.4208	8.63409e-11	9.56311e-10	14.529	8 hr vs 0 hr
UXT	5.41526	2.70763	88.3248	8.69199e-11	9.56311e-10	14.5257	8 hr vs 0 hr
CHD8	5.65245	2.82622	88.2348	8.74661e-11	9.56311e-10	14.5225	8 hr vs 0 hr
GFM1	7.54191	3.77096	88.1226	8.81537e-11	9.56311e-10	14.5186	8 hr vs 0 hr
FNDC3A	4.82293	2.41147	88.069	8.84843e-11	9.56311e-10	14.5167	8 hr vs 0 hr
POP7	6.4741	3.23705	87.7436	9.05223e-11	9.72105e-10	14.5053	8 hr vs 0 hr
DPH2	5.05483	2.52741	87.413	9.26482e-11	9.84793e-10	14.4935	8 hr vs 0 hr
RNF113A	5.72244	2.86122	87.3788	9.2872e-11	9.84793e-10	14.4923	8 hr vs 0 hr
GOT2	6.69521	3.3476	87.2793	9.35247e-11	9.85516e-10	14.4888	8 hr vs 0 hr
UBR5	5.43173	2.71587	87.1659	9.42758e-11	9.87261e-10	14.4847	8 hr vs 0 hr
POLE4	7.21653	3.60826	86.9369	9.58134e-11	9.97169e-10	14.4765	8 hr vs 0 hr
PLEKHA2	5.7104	2.8552	86.6915	9.74945e-11	1.00844e-09	14.4676	8 hr vs 0 hr
LASP1	8.42578	4.21289	86.4355	9.9284e-11	1.02069e-09	14.4583	8 hr vs 0 hr
BTBD14B	5.79274	2.89637	86.1416	1.01386e-10	1.02713e-09	14.4475	8 hr vs 0 hr
MYOHD1	5.93839	2.9692	86.07	1.01906e-10	1.02713e-09	14.4449	8 hr vs 0 hr
PDE12	7.31921	3.65961	86.0521	1.02036e-10	1.02713e-09	14.4442	8 hr vs 0 hr
CCZ1B	6.74856	3.37428	86.0094	1.02348e-10	1.02713e-09	14.4426	8 hr vs 0 hr
HPRT1	6.67802	3.33901	85.693	1.04695e-10	1.03977e-09	14.4309	8 hr vs 0 hr
PRIM2	5.53965	2.76983	85.6071	1.05342e-10	1.03977e-09	14.4277	8 hr vs 0 hr
SEC24C	5.1477	2.57385	85.592	1.05457e-10	1.03977e-09	14.4272	8 hr vs 0 hr
ADRM1	6.55248	3.27624	84.9077	1.10794e-10	1.08604e-09	14.4014	8 hr vs 0 hr
AAMP	6.6527	3.32635	84.5504	1.13706e-10	1.10814e-09	14.3878	8 hr vs 0 hr
TOMM34	7.0953	3.54765	84.4203	1.14788e-10	1.11032e-09	14.3829	8 hr vs 0 hr
MED15	5.22478	2.61239	84.3147	1.15674e-10	1.11032e-09	14.3788	8 hr vs 0 hr
UBA6	5.4775	2.73875	84.2874	1.15905e-10	1.11032e-09	14.3778	8 hr vs 0 hr
SERPINH1	-4.66175	2.33087	-83.7172	1.20846e-10	1.15111e-09	14.3556	8 hr vs 0 hr
SDHA	5.72532	2.86266	83.5693	1.22168e-10	1.15716e-09	14.3499	8 hr vs 0 hr
E2F4	4.98084	2.49042	83.43	1.23428e-10	1.16183e-09	14.3444	8 hr vs 0 hr
EI24	4.52372	2.26186	83.3631	1.24038e-10	1.16183e-09	14.3418	8 hr vs 0 hr
TOMM40	5.81774	2.90887	83.1617	1.25898e-10	1.17273e-09	14.3338	8 hr vs 0 hr
ZBTB11	-5.82734	2.91367	-83.0702	1.26753e-10	1.17421e-09	14.3302	8 hr vs 0 hr
OS9	5.34463	2.67232	82.9469	1.27917e-10	1.17851e-09	14.3253	8 hr vs 0 hr
RBM5	6.54812	3.27406	82.7177	1.30112e-10	1.19222e-09	14.3161	8 hr vs 0 hr
HSPC152	6.18096	3.09048	82.3666	1.33561e-10	1.21721e-09	14.302	8 hr vs 0 hr
PPFIBP1	5.2615	2.63075	82.1561	1.3568e-10	1.2207e-09	14.2935	8 hr vs 0 hr
VIRMA	5.24337	2.62169	82.0456	1.36807e-10	1.2207e-09	14.289	8 hr vs 0 hr
ERAL1	5.67918	2.83959	81.9791	1.37492e-10	1.2207e-09	14.2863	8 hr vs 0 hr
EIF2D	6.55699	3.27849	81.9485	1.37807e-10	1.2207e-09	14.2851	8 hr vs 0 hr
PPA1	7.11111	3.55555	81.9222	1.3808e-10	1.2207e-09	14.284	8 hr vs 0 hr
DEFA1	-5.62769	2.81384	-81.9021	1.38288e-10	1.2207e-09	14.2832	8 hr vs 0 hr
PDCD2	6.0688	3.0344	81.6938	1.40471e-10	1.23351e-09	14.2746	8 hr vs 0 hr
COMMD4	6.85975	3.42988	81.5069	1.42463e-10	1.24453e-09	14.2669	8 hr vs 0 hr
SPIN	4.61482	2.30741	80.7967	1.50342e-10	1.30246e-09	14.2374	8 hr vs 0 hr
MYG1	6.72133	3.36066	80.7707	1.5064e-10	1.30246e-09	14.2363	8 hr vs 0 hr
BAG6	6.57859	3.2893	80.6098	1.52499e-10	1.3118e-09	14.2295	8 hr vs 0 hr
EPB41L2	-5.61035	2.80518	-80.1057	1.58497e-10	1.35648e-09	14.2081	8 hr vs 0 hr
XIAP	5.94974	2.97487	79.9577	1.6031e-10	1.36087e-09	14.2017	8 hr vs 0 hr
CSTF2	4.93104	2.46552	79.9323	1.60624e-10	1.36087e-09	14.2006	8 hr vs 0 hr
ETV5	4.99391	2.49696	79.7805	1.62513e-10	1.36998e-09	14.1941	8 hr vs 0 hr
SMG6	4.96264	2.48132	79.4596	1.66592e-10	1.39165e-09	14.1802	8 hr vs 0 hr
THOC3	-5.24951	2.62476	-79.4486	1.66734e-10	1.39165e-09	14.1797	8 hr vs 0 hr
SNX17	5.4508	2.7254	78.8344	1.74884e-10	1.45248e-09	14.1528	8 hr vs 0 hr
AGO1	4.50695	2.25347	78.0824	1.85503e-10	1.53313e-09	14.1193	8 hr vs 0 hr
FNDC3B	6.38321	3.19161	78.0025	1.86675e-10	1.53529e-09	14.1157	8 hr vs 0 hr
KNTC2	4.79425	2.39713	77.7341	1.90674e-10	1.54173e-09	14.1035	8 hr vs 0 hr
DCUN1D5	7.31215	3.65608	77.6801	1.9149e-10	1.54173e-09	14.1011	8 hr vs 0 hr
NDUFS2	5.80363	2.90182	77.6722	1.9161e-10	1.54173e-09	14.1007	8 hr vs 0 hr
IRF2BP2	7.07138	3.53569	77.6544	1.91881e-10	1.54173e-09	14.0999	8 hr vs 0 hr
CRIP2	6.77757	3.38879	77.5925	1.92823e-10	1.54173e-09	14.0971	8 hr vs 0 hr
RNF20	6.81505	3.40753	77.5525	1.93436e-10	1.54173e-09	14.0953	8 hr vs 0 hr
ZNF207	5.98528	2.99264	77.5095	1.94097e-10	1.54173e-09	14.0933	8 hr vs 0 hr
FBXL6	5.55933	2.77967	77.4228	1.95437e-10	1.54173e-09	14.0893	8 hr vs 0 hr
ZEB1	5.70725	2.85363	77.4066	1.95689e-10	1.54173e-09	14.0886	8 hr vs 0 hr
FANCI	5.15773	2.57887	77.2987	1.97376e-10	1.54557e-09	14.0836	8 hr vs 0 hr
ARL4C	5.55872	2.77936	77.2584	1.98009e-10	1.54557e-09	14.0818	8 hr vs 0 hr
SYNE1	-5.48215	2.74107	-76.7933	2.055e-10	1.59665e-09	14.0603	8 hr vs 0 hr
ZCCHC4	6.6964	3.3482	76.7233	2.06656e-10	1.59682e-09	14.057	8 hr vs 0 hr
MMADHC	6.04154	3.02077	76.6621	2.07673e-10	1.59682e-09	14.0541	8 hr vs 0 hr
CBWD1	4.66032	2.33016	76.6207	2.08363e-10	1.59682e-09	14.0522	8 hr vs 0 hr
ZBED4	-6.56051	3.28025	-76.5334	2.09829e-10	1.60078e-09	14.0481	8 hr vs 0 hr
WDCP	-5.75664	2.87832	-76.4286	2.11605e-10	1.60705e-09	14.0432	8 hr vs 0 hr
NCAPD3	5.28558	2.64279	76.1174	2.16982e-10	1.63498e-09	14.0285	8 hr vs 0 hr
TSPYL	6.8374	3.4187	76.1037	2.17221e-10	1.63498e-09	14.0279	8 hr vs 0 hr
PSMA2	6.91042	3.45521	76.0463	2.18233e-10	1.63529e-09	14.0251	8 hr vs 0 hr
DRG2	5.11534	2.55767	75.7657	2.2325e-10	1.66002e-09	14.0118	8 hr vs 0 hr
NDUFS7	5.47022	2.73511	75.7487	2.23557e-10	1.66002e-09	14.011	8 hr vs 0 hr
NDUFS1	5.92932	2.96466	75.6961	2.24515e-10	1.66002e-09	14.0085	8 hr vs 0 hr
HEATR3	6.34315	3.17158	75.6439	2.25471e-10	1.66002e-09	14.0059	8 hr vs 0 hr
HIF1A	6.69675	3.34838	75.1646	2.34457e-10	1.71867e-09	13.9828	8 hr vs 0 hr
WIPI2	5.50924	2.75462	75.0494	2.3668e-10	1.72746e-09	13.9772	8 hr vs 0 hr
GTSE1	6.13359	3.06679	74.9449	2.38715e-10	1.7348e-09	13.9721	8 hr vs 0 hr
YKT6	-5.23631	2.61816	-74.844	2.40703e-10	1.74174e-09	13.9672	8 hr vs 0 hr
GADD45A	6.76369	3.38185	74.7891	2.4179e-10	1.74213e-09	13.9645	8 hr vs 0 hr
MKRN2	5.52698	2.76349	74.6823	2.43924e-10	1.75003e-09	13.9592	8 hr vs 0 hr
CTNNA1	4.6852	2.3426	74.5895	2.45797e-10	1.75599e-09	13.9547	8 hr vs 0 hr
ECHS1	6.25073	3.12536	74.4799	2.4803e-10	1.76447e-09	13.9492	8 hr vs 0 hr
FTSJ1	6.90114	3.45057	74.1416	2.55071e-10	1.80693e-09	13.9324	8 hr vs 0 hr
TBC1D15	5.38007	2.69003	74.0036	2.58011e-10	1.8156e-09	13.9255	8 hr vs 0 hr
TK1	5.24446	2.62223	73.9832	2.58449e-10	1.8156e-09	13.9245	8 hr vs 0 hr
MACF1	5.34261	2.6713	73.7425	2.6368e-10	1.84467e-09	13.9124	8 hr vs 0 hr
TSR3	5.33947	2.66974	73.6819	2.65016e-10	1.84635e-09	13.9093	8 hr vs 0 hr
MARK1	5.09653	2.54826	73.5858	2.6715e-10	1.85182e-09	13.9045	8 hr vs 0 hr
LOC51035	4.69549	2.34775	73.5185	2.68658e-10	1.85182e-09	13.9011	8 hr vs 0 hr
MLLT1	6.35292	3.17646	73.499	2.69097e-10	1.85182e-09	13.9001	8 hr vs 0 hr
MRPS24	6.24839	3.12419	73.4437	2.70346e-10	1.85286e-09	13.8973	8 hr vs 0 hr
HAUS6	5.0528	2.5264	72.8355	2.8453e-10	1.93764e-09	13.8661	8 hr vs 0 hr
WDR70	6.13916	3.06958	72.8153	2.85014e-10	1.93764e-09	13.8651	8 hr vs 0 hr
BABAM2	5.18891	2.59445	72.7509	2.8657e-10	1.94039e-09	13.8617	8 hr vs 0 hr
FHL1	8.04158	4.02079	72.6542	2.88922e-10	1.94849e-09	13.8567	8 hr vs 0 hr
RCN3	4.55199	2.276	72.5873	2.90563e-10	1.94942e-09	13.8532	8 hr vs 0 hr
SSR4	-5.28667	2.64334	-72.5545	2.91372e-10	1.94942e-09	13.8515	8 hr vs 0 hr
ZYX	4.76118	2.38059	72.3852	2.9559e-10	1.96286e-09	13.8427	8 hr vs 0 hr
RIOK2	5.58267	2.79134	72.3804	2.9571e-10	1.96286e-09	13.8424	8 hr vs 0 hr
LYPLA1	6.43411	3.21706	72.2538	2.98909e-10	1.97632e-09	13.8358	8 hr vs 0 hr
SCAF8	5.17096	2.58548	71.6963	3.13491e-10	2.06266e-09	13.8063	8 hr vs 0 hr
ALDH3A2	5.14985	2.57493	71.662	3.14415e-10	2.06266e-09	13.8045	8 hr vs 0 hr
BHLHE40	6.81508	3.40754	71.6076	3.15887e-10	2.06428e-09	13.8016	8 hr vs 0 hr
PSMD9	4.69125	2.34562	71.369	3.22436e-10	2.09895e-09	13.7888	8 hr vs 0 hr
DERA	5.24977	2.62489	71.1721	3.2796e-10	2.12669e-09	13.7782	8 hr vs 0 hr
PRDX5	7.00187	3.50094	70.9556	3.3416e-10	2.15376e-09	13.7665	8 hr vs 0 hr
PIK3R4	5.04374	2.52187	70.9374	3.34688e-10	2.15376e-09	13.7655	8 hr vs 0 hr
ESD	4.70266	2.35133	70.6564	3.42956e-10	2.18268e-09	13.7502	8 hr vs 0 hr
CYLD	-5.90939	2.9547	-70.6552	3.42993e-10	2.18268e-09	13.7501	8 hr vs 0 hr
LANCL1	5.89467	2.94734	70.6527	3.43066e-10	2.18268e-09	13.75	8 hr vs 0 hr
CHORDC1	4.60423	2.30212	70.5635	3.45744e-10	2.19144e-09	13.7451	8 hr vs 0 hr
ZNF595	5.12655	2.56328	70.3599	3.51941e-10	2.21893e-09	13.7338	8 hr vs 0 hr
MELTF	-8.45472	4.22736	-70.3348	3.52712e-10	2.21893e-09	13.7325	8 hr vs 0 hr
MEF2D	5.10627	2.55313	70.2236	3.56161e-10	2.22707e-09	13.7263	8 hr vs 0 hr
CD59	-10.4377	5.21884	-70.208	3.56648e-10	2.22707e-09	13.7254	8 hr vs 0 hr
CDC20	6.6151	3.30755	70.1459	3.58594e-10	2.23095e-09	13.722	8 hr vs 0 hr
TRIP6i1	6.89864	3.44932	69.9221	3.65708e-10	2.26685e-09	13.7095	8 hr vs 0 hr
SYNJ2	-5.21889	2.60945	-69.8479	3.68105e-10	2.27003e-09	13.7054	8 hr vs 0 hr
DIAPH3	5.38797	2.69398	69.823	3.68913e-10	2.27003e-09	13.704	8 hr vs 0 hr
SCYL1	-6.47694	3.23847	-68.4217	4.17884e-10	2.56201e-09	13.6239	8 hr vs 0 hr
SCRIB	4.78991	2.39496	68.2156	4.2571e-10	2.59811e-09	13.6119	8 hr vs 0 hr
TFIP11	6.06827	3.03414	68.126	4.29164e-10	2.59811e-09	13.6066	8 hr vs 0 hr
CWF19L1	5.779	2.8895	68.1154	4.29575e-10	2.59811e-09	13.606	8 hr vs 0 hr
NUDC	-5.96535	2.98268	-68.106	4.29936e-10	2.59811e-09	13.6055	8 hr vs 0 hr
NCDN	5.60249	2.80124	67.901	4.37982e-10	2.63728e-09	13.5934	8 hr vs 0 hr
CIT	6.23122	3.11561	67.7585	4.43673e-10	2.65529e-09	13.5849	8 hr vs 0 hr
SEH1L	5.8199	2.90995	67.7474	4.44123e-10	2.65529e-09	13.5843	8 hr vs 0 hr
PDAP1	-5.44793	2.72396	-67.6103	4.49688e-10	2.67906e-09	13.5761	8 hr vs 0 hr
C8orf36	4.46322	2.23161	67.5408	4.52539e-10	2.68655e-09	13.572	8 hr vs 0 hr
NDUFB9	6.21565	3.10783	67.4177	4.57644e-10	2.70733e-09	13.5646	8 hr vs 0 hr
ITPA	5.31595	2.65797	66.8279	4.83048e-10	2.84762e-09	13.529	8 hr vs 0 hr
MRPL9	5.14425	2.57213	66.697	4.88906e-10	2.87211e-09	13.5211	8 hr vs 0 hr
SLC26A2	-5.49276	2.74638	-66.5493	4.95615e-10	2.90141e-09	13.512	8 hr vs 0 hr
CPNE3	6.39051	3.19525	66.3356	5.05513e-10	2.94888e-09	13.4989	8 hr vs 0 hr
RER1	5.93014	2.96507	66.2992	5.07222e-10	2.94888e-09	13.4966	8 hr vs 0 hr
GNPNAT1	6.10838	3.05419	66.0099	5.21042e-10	3.01882e-09	13.4787	8 hr vs 0 hr
EEA1	6.31087	3.15543	65.9412	5.24387e-10	3.0278e-09	13.4744	8 hr vs 0 hr
PMPCA	5.78961	2.89481	65.6336	5.39679e-10	3.10546e-09	13.4551	8 hr vs 0 hr
PFKFB3	5.3532	2.6766	65.5321	5.4484e-10	3.12449e-09	13.4487	8 hr vs 0 hr
SERPINE1	-6.97656	3.48828	-65.4599	5.48541e-10	3.13505e-09	13.4442	8 hr vs 0 hr
PRKAA1	6.04031	3.02015	65.3561	5.53921e-10	3.1551e-09	13.4376	8 hr vs 0 hr
LCN1	-6.10248	3.05124	-64.9819	5.73821e-10	3.25745e-09	13.4138	8 hr vs 0 hr
ELAC2	4.61324	2.30662	64.5461	5.98059e-10	3.38274e-09	13.3856	8 hr vs 0 hr
USP22	6.40036	3.20018	64.5137	5.99905e-10	3.38274e-09	13.3835	8 hr vs 0 hr
SHCBP1	6.18636	3.09318	64.3928	6.06862e-10	3.41056e-09	13.3757	8 hr vs 0 hr
DSG1	-5.44247	2.72123	-64.3567	6.08959e-10	3.41098e-09	13.3733	8 hr vs 0 hr
MPHOSPH1	4.99722	2.49861	64.1773	6.19502e-10	3.45854e-09	13.3616	8 hr vs 0 hr
EIF2B4	5.4693	2.73465	64.0698	6.25919e-10	3.48284e-09	13.3545	8 hr vs 0 hr
AXUD1	5.59632	2.79816	63.9453	6.33448e-10	3.51314e-09	13.3463	8 hr vs 0 hr
CPSF3L	5.06586	2.53293	63.8688	6.38123e-10	3.52746e-09	13.3413	8 hr vs 0 hr
RIN1	6.31908	3.15954	63.8159	6.41384e-10	3.5339e-09	13.3378	8 hr vs 0 hr
ufd1	6.07782	3.03891	63.7119	6.47848e-10	3.55789e-09	13.3309	8 hr vs 0 hr
PSMD4	5.95915	2.97958	63.3597	6.70299e-10	3.66923e-09	13.3074	8 hr vs 0 hr
GART	6.36571	3.18286	63.1407	6.84722e-10	3.73605e-09	13.2926	8 hr vs 0 hr
CACNA2D1	-7.97624	3.98812	-62.8879	7.01815e-10	3.81149e-09	13.2755	8 hr vs 0 hr
MTHFD2	6.60372	3.30186	62.8697	7.03069e-10	3.81149e-09	13.2743	8 hr vs 0 hr
ARHGEF1	6.17608	3.08804	62.7497	7.11373e-10	3.84415e-09	13.2661	8 hr vs 0 hr
NCAPG	5.04509	2.52254	62.5367	7.264e-10	3.91281e-09	13.2515	8 hr vs 0 hr
TRIOBP	5.39513	2.69757	62.4386	7.33441e-10	3.93816e-09	13.2448	8 hr vs 0 hr
WDR48	5.08938	2.54469	62.4032	7.36003e-10	3.93937e-09	13.2423	8 hr vs 0 hr
FLNC	5.71978	2.85989	62.2651	7.4609e-10	3.98072e-09	13.2328	8 hr vs 0 hr
GATAD2B	5.66387	2.83194	62.136	7.55669e-10	4.01911e-09	13.2238	8 hr vs 0 hr
STAT3	5.12054	2.56027	62.1033	7.58121e-10	4.01947e-09	13.2215	8 hr vs 0 hr
PSMA4	7.22741	3.6137	61.9893	7.66734e-10	4.05239e-09	13.2136	8 hr vs 0 hr
TBK1	4.70902	2.35451	61.7668	7.83864e-10	4.12998e-09	13.198	8 hr vs 0 hr
ANKRD17	6.08458	3.04229	61.614	7.95889e-10	4.18028e-09	13.1873	8 hr vs 0 hr
XPO1	-4.67758	2.33879	-61.2386	8.26353e-10	4.30847e-09	13.1606	8 hr vs 0 hr
GCLM	7.28471	3.64236	61.2304	8.27039e-10	4.30847e-09	13.1601	8 hr vs 0 hr
LIMS4	7.38797	3.69399	61.2193	8.27962e-10	4.30847e-09	13.1593	8 hr vs 0 hr
KRT9	-12.4465	6.22326	-61.1048	8.37539e-10	4.3449e-09	13.1511	8 hr vs 0 hr
ZNF668	-5.548	2.774	-60.9313	8.52306e-10	4.40794e-09	13.1386	8 hr vs 0 hr
SERPINB5	4.75346	2.37673	60.4414	8.95663e-10	4.61801e-09	13.1031	8 hr vs 0 hr
BCAR1	5.42874	2.71437	60.158	9.21916e-10	4.73887e-09	13.0824	8 hr vs 0 hr
CORO1B	6.06856	3.03428	59.7193	9.64336e-10	4.93456e-09	13.0499	8 hr vs 0 hr
LOC100653049	-5.38497	2.69248	-59.7041	9.65839e-10	4.93456e-09	13.0487	8 hr vs 0 hr
BRD1	-6.35357	3.17679	-59.5137	9.84992e-10	4.99764e-09	13.0345	8 hr vs 0 hr
DKFZp686A1525	4.89977	2.44988	59.4766	9.88775e-10	4.99764e-09	13.0317	8 hr vs 0 hr
RHOT2	6.58518	3.29259	59.4755	9.88882e-10	4.99764e-09	13.0316	8 hr vs 0 hr
DCAF7	5.5971	2.79855	59.4642	9.90042e-10	4.99764e-09	13.0308	8 hr vs 0 hr
PSMD6	4.70659	2.3533	59.429	9.93649e-10	4.99814e-09	13.0281	8 hr vs 0 hr
ASPM	4.7538	2.3769	59.4055	9.96071e-10	4.99814e-09	13.0264	8 hr vs 0 hr
ZFP106	-5.06964	2.53482	-59.2695	1.0102e-09	5.054e-09	13.0161	8 hr vs 0 hr
KNL1	5.34031	2.67015	59.2139	1.01604e-09	5.06817e-09	13.0119	8 hr vs 0 hr
hCG_2002731	5.64218	2.82109	59.0579	1.03265e-09	5.13585e-09	13.0001	8 hr vs 0 hr
ELP1	5.37236	2.68618	58.6687	1.07548e-09	5.3331e-09	12.9703	8 hr vs 0 hr
PDHA1	5.81101	2.90551	58.6284	1.08002e-09	5.33994e-09	12.9673	8 hr vs 0 hr
PBDC1	5.27947	2.63973	58.5675	1.08695e-09	5.35848e-09	12.9626	8 hr vs 0 hr
GARS1	6.7925	3.39625	58.5001	1.09466e-09	5.38076e-09	12.9574	8 hr vs 0 hr
UCHL5	-5.87777	2.93889	-58.2274	1.12655e-09	5.5214e-09	12.9362	8 hr vs 0 hr
CAPNS1	6.10707	3.05353	58.0499	1.14789e-09	5.6097e-09	12.9223	8 hr vs 0 hr
FAM76B	5.35774	2.67887	58.01	1.15275e-09	5.61714e-09	12.9192	8 hr vs 0 hr
SEMA7A	-10.1425	5.07123	-57.8429	1.17337e-09	5.70113e-09	12.9061	8 hr vs 0 hr
ETFB	5.34832	2.67416	57.7995	1.17879e-09	5.71103e-09	12.9027	8 hr vs 0 hr
PLAA	6.65162	3.32581	57.7713	1.18233e-09	5.71179e-09	12.9004	8 hr vs 0 hr
EP400	5.01805	2.50902	57.4898	1.21836e-09	5.86903e-09	12.8781	8 hr vs 0 hr
BCL10	5.72076	2.86038	57.4391	1.22498e-09	5.8841e-09	12.8741	8 hr vs 0 hr
RASAL2	5.85741	2.9287	57.3544	1.23615e-09	5.92087e-09	12.8673	8 hr vs 0 hr
CDC42EP1	4.64767	2.32384	57.2783	1.24627e-09	5.95242e-09	12.8612	8 hr vs 0 hr
ANP32E	5.7925	2.89625	57.2356	1.25199e-09	5.96288e-09	12.8578	8 hr vs 0 hr
TRIM5	4.97108	2.48554	57.0159	1.28193e-09	6.08828e-09	12.8401	8 hr vs 0 hr
NCOR2	6.34518	3.17259	56.9173	1.29565e-09	6.13613e-09	12.8322	8 hr vs 0 hr
TRIM56	5.29581	2.64791	56.5113	1.35392e-09	6.35284e-09	12.7991	8 hr vs 0 hr
PALLD	4.99527	2.49764	56.5048	1.35487e-09	6.35284e-09	12.7985	8 hr vs 0 hr
TNIP1	5.34083	2.67042	56.4995	1.35566e-09	6.35284e-09	12.7981	8 hr vs 0 hr
SAP130	4.93969	2.46985	56.4939	1.35648e-09	6.35284e-09	12.7976	8 hr vs 0 hr
STEEP1	5.22475	2.61237	56.0397	1.42546e-09	6.64418e-09	12.7601	8 hr vs 0 hr
MYLK	5.2096	2.6048	56.0326	1.42657e-09	6.64418e-09	12.7595	8 hr vs 0 hr
ATP1B3	4.82081	2.4104	55.9578	1.43833e-09	6.68049e-09	12.7533	8 hr vs 0 hr
TIMMDC1	5.35061	2.6753	55.9247	1.44358e-09	6.68646e-09	12.7506	8 hr vs 0 hr
ATP1B1	5.695	2.8475	55.8538	1.45487e-09	6.7086e-09	12.7446	8 hr vs 0 hr
TNS3	5.84404	2.92202	55.8448	1.45631e-09	6.7086e-09	12.7439	8 hr vs 0 hr
SUMO2	8.75791	4.37896	55.7769	1.46723e-09	6.74046e-09	12.7382	8 hr vs 0 hr
RNF2	4.78495	2.39248	55.6626	1.48585e-09	6.80746e-09	12.7286	8 hr vs 0 hr
ATP13A1	4.91481	2.4574	55.631	1.49104e-09	6.81274e-09	12.7259	8 hr vs 0 hr
ANKFY1	5.71219	2.8561	55.4595	1.51959e-09	6.92441e-09	12.7115	8 hr vs 0 hr
BCKDK	4.80576	2.40288	55.3923	1.53096e-09	6.95739e-09	12.7058	8 hr vs 0 hr
LGALS3BP	4.8245	2.41225	55.3187	1.54351e-09	6.99559e-09	12.6995	8 hr vs 0 hr
HEL-S-284	5.28082	2.64041	55.1777	1.56791e-09	7.08712e-09	12.6875	8 hr vs 0 hr
CTBP2	6.05325	3.02662	55.1314	1.57601e-09	7.10471e-09	12.6836	8 hr vs 0 hr
USE1	-5.02616	2.51308	-54.6285	1.66731e-09	7.4918e-09	12.6403	8 hr vs 0 hr
PPP1R12A	4.53042	2.26521	54.61	1.67077e-09	7.4918e-09	12.6387	8 hr vs 0 hr
GIT1	6.0785	3.03925	54.5692	1.67847e-09	7.50408e-09	12.6351	8 hr vs 0 hr
TCEA2	4.99577	2.49788	54.5346	1.68502e-09	7.50408e-09	12.6321	8 hr vs 0 hr
NUDT5	5.8514	2.9257	54.5249	1.68686e-09	7.50408e-09	12.6313	8 hr vs 0 hr
KRT78	-5.61607	2.80803	-54.047	1.78062e-09	7.8814e-09	12.5893	8 hr vs 0 hr
RPS6KA4	4.96991	2.48495	54.045	1.78103e-09	7.8814e-09	12.5892	8 hr vs 0 hr
DFNA5	5.66447	2.83223	54.0076	1.78862e-09	7.89428e-09	12.5859	8 hr vs 0 hr
PLXNB2	-5.59381	2.7969	-53.7588	1.84009e-09	8.10025e-09	12.5638	8 hr vs 0 hr
UTP11	5.67533	2.83766	53.7009	1.85231e-09	8.12338e-09	12.5586	8 hr vs 0 hr
TCF12	4.80046	2.40023	53.6883	1.85498e-09	8.12338e-09	12.5575	8 hr vs 0 hr
TTI1	5.55794	2.77897	53.4198	1.91301e-09	8.35578e-09	12.5334	8 hr vs 0 hr
SLC30A1	5.10368	2.55184	53.3958	1.91829e-09	8.35721e-09	12.5312	8 hr vs 0 hr
ZFPL1	6.64154	3.32077	53.161	1.97095e-09	8.56449e-09	12.51	8 hr vs 0 hr
MAPK1	5.29292	2.64646	53.0217	2.00296e-09	8.68122e-09	12.4973	8 hr vs 0 hr
LGALS8	-8.50765	4.25382	-52.1679	2.21303e-09	9.54861e-09	12.4184	8 hr vs 0 hr
PDS5A	5.67261	2.8363	52.1587	2.21542e-09	9.54861e-09	12.4176	8 hr vs 0 hr
OPA1	5.76028	2.88014	52.1243	2.22442e-09	9.54861e-09	12.4144	8 hr vs 0 hr
HAT1	5.53264	2.76632	52.1193	2.22574e-09	9.54861e-09	12.4139	8 hr vs 0 hr
KRT74	-6.72319	3.3616	-52.0803	2.23599e-09	9.56823e-09	12.4102	8 hr vs 0 hr
NF2	5.32715	2.66358	52.0424	2.246e-09	9.58673e-09	12.4067	8 hr vs 0 hr
SLC30A6	-5.61297	2.80649	-51.6555	2.35138e-09	1.00112e-08	12.3701	8 hr vs 0 hr
ATXN2	5.02838	2.51419	51.6026	2.36622e-09	1.0049e-08	12.365	8 hr vs 0 hr
HDGFL2	-6.43539	3.2177	-51.5102	2.39242e-09	1.01347e-08	12.3562	8 hr vs 0 hr
POLR3F	5.07114	2.53557	51.4793	2.40123e-09	1.01465e-08	12.3533	8 hr vs 0 hr
REXO2	5.52812	2.76406	51.2937	2.45511e-09	1.03483e-08	12.3355	8 hr vs 0 hr
RASA1	4.93459	2.4673	50.9633	2.55452e-09	1.07405e-08	12.3035	8 hr vs 0 hr
CDC16	5.42326	2.71163	50.9041	2.57283e-09	1.07905e-08	12.2977	8 hr vs 0 hr
NEDD1	4.56879	2.28439	50.8694	2.58363e-09	1.08089e-08	12.2944	8 hr vs 0 hr
HGS	6.7923	3.39615	50.7966	2.60646e-09	1.08775e-08	12.2873	8 hr vs 0 hr
C22orf18	5.03637	2.51819	50.3575	2.74923e-09	1.14305e-08	12.244	8 hr vs 0 hr
GOPC	5.53175	2.76588	50.3476	2.75254e-09	1.14305e-08	12.2431	8 hr vs 0 hr
AP2A1	5.51879	2.7594	50.3187	2.76226e-09	1.14427e-08	12.2402	8 hr vs 0 hr
PCTK2	5.92933	2.96466	50.2175	2.79663e-09	1.15566e-08	12.2301	8 hr vs 0 hr
FTL	5.17176	2.58588	49.8707	2.91823e-09	1.20297e-08	12.1954	8 hr vs 0 hr
SYMPK	5.286	2.643	49.691	2.98368e-09	1.22695e-08	12.1773	8 hr vs 0 hr
FKBP8	5.10341	2.55171	49.3417	3.11577e-09	1.27815e-08	12.1417	8 hr vs 0 hr
DSG2	-4.06002	7.16301	-49.2997	3.13213e-09	1.28174e-08	12.1374	8 hr vs 0 hr
TENM2	-4.81178	2.40589	-49.2688	3.14419e-09	1.28356e-08	12.1343	8 hr vs 0 hr
CNOT1	5.13425	2.56712	49.1935	3.17388e-09	1.29255e-08	12.1265	8 hr vs 0 hr
LYPLAL1	5.89185	2.94592	49.0321	3.23858e-09	1.31266e-08	12.1099	8 hr vs 0 hr
URCC5	5.50153	2.75076	49.0315	3.23882e-09	1.31266e-08	12.1098	8 hr vs 0 hr
IKBKG	4.60589	2.30294	48.8118	3.32941e-09	1.34614e-08	12.087	8 hr vs 0 hr
PEG10	4.75662	2.37831	48.6585	3.39436e-09	1.36743e-08	12.071	8 hr vs 0 hr
MRPL13	6.32095	3.16048	48.6312	3.40607e-09	1.36743e-08	12.0682	8 hr vs 0 hr
CENPF	5.34584	2.67292	48.6304	3.40641e-09	1.36743e-08	12.0681	8 hr vs 0 hr
MME	-8.17052	4.08526	-48.5745	3.43054e-09	1.37384e-08	12.0622	8 hr vs 0 hr
RANBP1	5.31099	2.6555	48.4639	3.4789e-09	1.38991e-08	12.0506	8 hr vs 0 hr
FUBP1	4.69595	2.34797	48.2965	3.55363e-09	1.41641e-08	12.0329	8 hr vs 0 hr
PRPS1	5.77552	2.88776	47.6019	3.88424e-09	1.54453e-08	11.9586	8 hr vs 0 hr
ZNF574	5.40459	2.70229	47.5827	3.89389e-09	1.54473e-08	11.9565	8 hr vs 0 hr
PPAN-P2RY11	-8.62048	4.31024	-47.554	3.90833e-09	1.54682e-08	11.9534	8 hr vs 0 hr
NABP1	5.61325	2.80662	47.4877	3.94197e-09	1.55648e-08	11.9462	8 hr vs 0 hr
MCRS1	4.8445	2.42225	47.4298	3.97161e-09	1.56092e-08	11.9399	8 hr vs 0 hr
ATRX	-5.65219	2.8261	-47.4295	3.97174e-09	1.56092e-08	11.9399	8 hr vs 0 hr
RALGAPA2	5.40164	2.70082	46.8531	4.28146e-09	1.67873e-08	11.8765	8 hr vs 0 hr
HSPE1	-6.39724	3.19862	-46.7573	4.33561e-09	1.69602e-08	11.8659	8 hr vs 0 hr
DKFZP586J0619	5.31038	2.65519	46.6763	4.38198e-09	1.71019e-08	11.8568	8 hr vs 0 hr
GTF2H3	5.27845	2.63922	46.3298	4.58714e-09	1.78612e-08	11.8179	8 hr vs 0 hr
KLHL21	5.26079	2.63039	45.9279	4.83919e-09	1.87748e-08	11.7723	8 hr vs 0 hr
MED17	4.49319	2.2466	45.9204	4.84403e-09	1.87748e-08	11.7714	8 hr vs 0 hr
NUP37	6.45019	3.2251	45.8899	4.86384e-09	1.88083e-08	11.7679	8 hr vs 0 hr
RPP30	5.69089	2.84544	45.5501	5.09094e-09	1.96415e-08	11.7288	8 hr vs 0 hr
DDX3X	-9.36072	4.68036	-45.517	5.11367e-09	1.96841e-08	11.725	8 hr vs 0 hr
ADSL	5.6908	2.8454	44.9543	5.51951e-09	2.11979e-08	11.6591	8 hr vs 0 hr
CNN3	4.85172	2.42586	44.826	5.61719e-09	2.1524e-08	11.6439	8 hr vs 0 hr
ESCO2	5.68197	2.84099	44.7366	5.68646e-09	2.17401e-08	11.6333	8 hr vs 0 hr
WDFY1	4.5906	2.2953	44.606	5.78941e-09	2.20836e-08	11.6177	8 hr vs 0 hr
PPP1R13L	5.40429	2.70215	44.4539	5.91213e-09	2.25008e-08	11.5995	8 hr vs 0 hr
LSM14A	5.56594	2.78297	44.3171	6.02503e-09	2.28788e-08	11.583	8 hr vs 0 hr
FADS1	5.29112	2.64556	44.0609	6.24329e-09	2.36544e-08	11.5519	8 hr vs 0 hr
ID1	6.953	3.4765	44.018	6.28073e-09	2.37111e-08	11.5467	8 hr vs 0 hr
CEP170	4.92354	2.46177	44.0116	6.28639e-09	2.37111e-08	11.5459	8 hr vs 0 hr
ARHGAP29	4.97609	2.48805	43.5755	6.68257e-09	2.51169e-08	11.4924	8 hr vs 0 hr
CDC42BPB	4.83662	2.41831	43.5688	6.68891e-09	2.51169e-08	11.4915	8 hr vs 0 hr
KRT6B	-5.99916	2.99958	-43.2322	7.01501e-09	2.62829e-08	11.4496	8 hr vs 0 hr
SUMO1	5.86122	2.93061	43.2042	7.04301e-09	2.63293e-08	11.4461	8 hr vs 0 hr
RRM2	5.8032	2.9016	43.1512	7.09621e-09	2.64695e-08	11.4395	8 hr vs 0 hr
LPXN	6.18313	3.09156	42.5714	7.71055e-09	2.86975e-08	11.3659	8 hr vs 0 hr
DPF2	5.42605	2.71303	42.5424	7.74283e-09	2.87542e-08	11.3622	8 hr vs 0 hr
ATP6V1A	4.46728	2.23364	42.2854	8.03612e-09	2.97778e-08	11.3291	8 hr vs 0 hr
TOP3A	5.54773	2.77387	42.1244	8.22657e-09	3.04167e-08	11.3082	8 hr vs 0 hr
POLR2H	-5.73329	2.86665	-42.0999	8.25597e-09	3.04586e-08	11.305	8 hr vs 0 hr
OGT	5.43011	2.71506	42.0402	8.32811e-09	3.06576e-08	11.2973	8 hr vs 0 hr
PHLDA2	6.43557	3.21779	42.0107	8.36414e-09	3.07232e-08	11.2934	8 hr vs 0 hr
YRDC	5.11885	2.55942	41.9846	8.39605e-09	3.07733e-08	11.29	8 hr vs 0 hr
TGFB1I1	7.03025	3.51512	41.7089	8.74249e-09	3.19736e-08	11.2538	8 hr vs 0 hr
RPF1	-11.238	5.619	-41.681	8.77838e-09	3.20354e-08	11.2501	8 hr vs 0 hr
ECPAS	4.53774	2.26887	41.6489	8.82006e-09	3.2118e-08	11.2459	8 hr vs 0 hr
RBM15B	5.03298	2.51649	41.6073	8.87425e-09	3.22456e-08	11.2404	8 hr vs 0 hr
APOL2	5.81595	2.90797	41.5766	8.91459e-09	3.23226e-08	11.2363	8 hr vs 0 hr
POLE2	5.20913	2.60456	41.556	8.94174e-09	3.23514e-08	11.2336	8 hr vs 0 hr
HSPA1B	3.33728	9.30052	41.5212	8.98779e-09	3.24484e-08	11.229	8 hr vs 0 hr
ITGA5	-5.33758	2.66879	-41.4304	9.10938e-09	3.28171e-08	11.2169	8 hr vs 0 hr
TROVE2	5.28027	2.64014	41.4123	9.13386e-09	3.28352e-08	11.2145	8 hr vs 0 hr
ILK	5.65112	2.82556	41.3731	9.1871e-09	3.29563e-08	11.2092	8 hr vs 0 hr
CALHM5	-5.1973	2.59865	-41.3425	9.22888e-09	3.30034e-08	11.2051	8 hr vs 0 hr
EIF3H	4.98761	2.49381	41.3348	9.23939e-09	3.30034e-08	11.2041	8 hr vs 0 hr
hCG_1998851	-6.99698	3.49849	-41.1515	9.49488e-09	3.38333e-08	11.1795	8 hr vs 0 hr
PA2G4	7.08803	3.54402	41.1395	9.51184e-09	3.38333e-08	11.1779	8 hr vs 0 hr
NUDCD1	5.05255	2.52628	41.0005	9.71141e-09	3.44704e-08	11.1592	8 hr vs 0 hr
C18orf24	5.13378	2.56689	40.8331	9.95829e-09	3.52724e-08	11.1365	8 hr vs 0 hr
NAA20	6.2705	3.13525	40.6888	1.01769e-08	3.59713e-08	11.1168	8 hr vs 0 hr
MELKV4	4.95496	2.47748	40.6571	1.02257e-08	3.60032e-08	11.1124	8 hr vs 0 hr
CETN2	5.61861	2.80931	40.6552	1.02287e-08	3.60032e-08	11.1122	8 hr vs 0 hr
EIF4E	4.95789	2.47895	40.5703	1.03607e-08	3.63918e-08	11.1005	8 hr vs 0 hr
MVK	5.33478	2.66739	40.4622	1.05317e-08	3.69159e-08	11.0857	8 hr vs 0 hr
KRT17	-5.51102	2.75551	-40.3203	1.07612e-08	3.76419e-08	11.0661	8 hr vs 0 hr
MBD3	5.06075	2.53038	40.2953	1.08021e-08	3.77066e-08	11.0626	8 hr vs 0 hr
CORO7-PAM16	4.70015	2.35008	39.9868	1.13237e-08	3.94458e-08	11.0196	8 hr vs 0 hr
MT1M	6.30399	3.15199	39.7799	1.16897e-08	4.06369e-08	10.9905	8 hr vs 0 hr
CLUH	5.21235	2.60617	39.5021	1.22033e-08	4.22646e-08	10.9511	8 hr vs 0 hr
ATP6	-5.17362	2.58681	-39.4996	1.22081e-08	4.22646e-08	10.9507	8 hr vs 0 hr
DHX29	4.74481	2.3724	39.2675	1.26574e-08	4.37304e-08	10.9175	8 hr vs 0 hr
KHSRP	3.84909	6.77274	38.9607	1.32812e-08	4.57276e-08	10.8731	8 hr vs 0 hr
AMD1	5.20656	2.60328	38.9566	1.32897e-08	4.57276e-08	10.8725	8 hr vs 0 hr
GLO1	5.94562	2.97281	38.8274	1.35634e-08	4.65741e-08	10.8537	8 hr vs 0 hr
SGPL1	-7.96525	3.98262	-38.5381	1.42001e-08	4.86613e-08	10.8112	8 hr vs 0 hr
PPP3R1	4.50008	2.25004	38.1508	1.51076e-08	5.16661e-08	10.7536	8 hr vs 0 hr
TUBGCP2	5.02305	2.51152	37.9248	1.56681e-08	5.34745e-08	10.7196	8 hr vs 0 hr
UBE1	5.80615	2.90307	37.8474	1.58657e-08	5.40395e-08	10.7079	8 hr vs 0 hr
EDC4	6.45612	3.22806	37.8048	1.59754e-08	5.43036e-08	10.7015	8 hr vs 0 hr
RNF169	5.0952	2.5476	37.6229	1.6455e-08	5.58213e-08	10.6738	8 hr vs 0 hr
LETM1	5.158	2.579	37.5315	1.67024e-08	5.65468e-08	10.6598	8 hr vs 0 hr
CBWD3	4.48371	2.24186	37.4465	1.69363e-08	5.72236e-08	10.6468	8 hr vs 0 hr
DNM2	5.22854	2.61427	37.3197	1.72922e-08	5.83093e-08	10.6273	8 hr vs 0 hr
IGFBP7	4.70166	2.35083	37.2438	1.75092e-08	5.89233e-08	10.6155	8 hr vs 0 hr
MED4	4.84368	2.42184	37.0286	1.81427e-08	6.09334e-08	10.5821	8 hr vs 0 hr
ORC5L	5.98717	2.99358	36.5254	1.97302e-08	6.61335e-08	10.5028	8 hr vs 0 hr
DKFZp686F17268	4.49282	2.24641	36.2677	2.06053e-08	6.89297e-08	10.4617	8 hr vs 0 hr
RPL13A	-5.80373	2.90186	-36.2239	2.07586e-08	6.9305e-08	10.4547	8 hr vs 0 hr
BICD2	6.62946	3.31473	36.0036	2.15498e-08	7.18041e-08	10.4191	8 hr vs 0 hr
CCDC47	-5.86932	2.93466	-35.9398	2.17852e-08	7.24456e-08	10.4087	8 hr vs 0 hr
PRC1	4.90773	2.45386	35.8636	2.20705e-08	7.32498e-08	10.3963	8 hr vs 0 hr
LCP1	5.07054	2.53527	35.5795	2.3173e-08	7.67578e-08	10.3498	8 hr vs 0 hr
NPC1	-5.07714	2.53857	-35.2883	2.43702e-08	8.05649e-08	10.3016	8 hr vs 0 hr
ACADM	5.09661	2.54831	35.1764	2.48493e-08	8.1988e-08	10.2829	8 hr vs 0 hr
CYB5B	5.81945	2.90972	35.1401	2.50066e-08	8.2346e-08	10.2769	8 hr vs 0 hr
AHCYL1	5.7112	2.8556	35.0627	2.5347e-08	8.33042e-08	10.2639	8 hr vs 0 hr
BRAT1	5.35302	2.67651	34.9689	2.57665e-08	8.45183e-08	10.2481	8 hr vs 0 hr
LAMC1	4.69764	2.34882	34.8715	2.62109e-08	8.58088e-08	10.2316	8 hr vs 0 hr
NEK9	4.56811	2.28406	34.3927	2.85284e-08	9.32148e-08	10.1499	8 hr vs 0 hr
CT45A6	-4.70034	2.35017	-34.185	2.96066e-08	9.65508e-08	10.114	8 hr vs 0 hr
TRIM11	5.16076	2.58038	34.1559	2.97619e-08	9.6628e-08	10.1089	8 hr vs 0 hr
FLNB	2.93915	7.42712	34.1519	2.9783e-08	9.6628e-08	10.1082	8 hr vs 0 hr
ZRANB2	-6.69629	3.34815	-34.1483	2.98022e-08	9.6628e-08	10.1076	8 hr vs 0 hr
SLC30A5	-5.44204	2.72102	-34.1363	2.98666e-08	9.6651e-08	10.1055	8 hr vs 0 hr
MDH2	4.94193	2.47096	34.0837	3.01502e-08	9.73816e-08	10.0963	8 hr vs 0 hr
MEAF6	6.88273	3.44136	33.9656	3.0798e-08	9.92839e-08	10.0757	8 hr vs 0 hr
L3MBTL2	4.47493	2.23746	33.8345	3.15364e-08	1.0147e-07	10.0527	8 hr vs 0 hr
SNIP1	6.48958	3.24479	33.3365	3.45353e-08	1.10908e-07	9.96416	8 hr vs 0 hr
TSFM	4.80419	2.4021	33.2994	3.47716e-08	1.11454e-07	9.9575	8 hr vs 0 hr
COX2	-6.30186	3.15093	-33.2161	3.53094e-08	1.12963e-07	9.9425	8 hr vs 0 hr
TXN	-9.78673	4.89336	-33.1981	3.54266e-08	1.13124e-07	9.93925	8 hr vs 0 hr
UGDH	4.82598	2.41299	33.184	3.55194e-08	1.13205e-07	9.9367	8 hr vs 0 hr
GEMIN5	4.5539	2.27695	32.9442	3.71324e-08	1.18123e-07	9.8932	8 hr vs 0 hr
ETV6	6.57943	3.28972	32.7343	3.8615e-08	1.22608e-07	9.85477	8 hr vs 0 hr
MDIG	4.46128	2.23064	32.6463	3.92572e-08	1.24413e-07	9.83856	8 hr vs 0 hr
COG4	4.52138	2.26069	32.4373	4.08317e-08	1.2916e-07	9.79986	8 hr vs 0 hr
EFHD2	4.69622	2.34811	32.3623	4.14144e-08	1.30758e-07	9.7859	8 hr vs 0 hr
RAB38	4.5675	2.28375	32.0309	4.41089e-08	1.39005e-07	9.72366	8 hr vs 0 hr
NPRL3	4.59713	2.29856	32.0151	4.42423e-08	1.39165e-07	9.72067	8 hr vs 0 hr
YBX1	-9.86503	4.93251	-31.7931	4.6168e-08	1.44952e-07	9.67849	8 hr vs 0 hr
GPRC5A	-3.81373	7.52376	-31.7546	4.65118e-08	1.4576e-07	9.67114	8 hr vs 0 hr
TRIM32	5.10451	2.55226	31.6131	4.78016e-08	1.49524e-07	9.64401	8 hr vs 0 hr
BLOC1S2	5.55687	2.77844	31.1967	5.18428e-08	1.61865e-07	9.5633	8 hr vs 0 hr
ARF4	-8.00493	4.00247	-31.1696	5.21191e-08	1.62148e-07	9.558	8 hr vs 0 hr
HDLBP	4.68911	2.34455	31.169	5.21258e-08	1.62148e-07	9.55787	8 hr vs 0 hr
ALKBH5	4.6765	2.33825	31.0341	5.35286e-08	1.66205e-07	9.53139	8 hr vs 0 hr
hCG_24991	-7.82014	3.91007	-30.7119	5.70585e-08	1.76839e-07	9.46757	8 hr vs 0 hr
LSM3	-7.67291	3.83645	-30.6801	5.74217e-08	1.77638e-07	9.46122	8 hr vs 0 hr
OBSL1	5.54697	2.77348	30.4429	6.02151e-08	1.85939e-07	9.41362	8 hr vs 0 hr
INTS13	5.3857	2.69285	30.3055	6.19049e-08	1.90807e-07	9.38585	8 hr vs 0 hr
EHMT1	-6.08196	3.04098	-29.9504	6.65355e-08	2.04706e-07	9.31328	8 hr vs 0 hr
ARCN1	-5.77494	2.88747	-29.7948	6.86903e-08	2.10951e-07	9.28115	8 hr vs 0 hr
CHCHD2	6.79026	3.39513	29.7698	6.90426e-08	2.11647e-07	9.27599	8 hr vs 0 hr
ANPEP	-6.03932	8.07644	-29.6802	7.03277e-08	2.15195e-07	9.25737	8 hr vs 0 hr
KLF10	5.27282	2.63641	29.3983	7.45564e-08	2.27721e-07	9.19834	8 hr vs 0 hr
RAP2B	5.22013	2.61006	29.2977	7.61362e-08	2.32126e-07	9.1771	8 hr vs 0 hr
RDH11	4.65153	2.32577	29.2554	7.68128e-08	2.33766e-07	9.16814	8 hr vs 0 hr
ERCC6L	5.93821	2.96911	29.0922	7.94852e-08	2.41463e-07	9.13345	8 hr vs 0 hr
PLCB4	-6.75587	3.37794	-29	8.10442e-08	2.45756e-07	9.11373	8 hr vs 0 hr
hCG_2004507	4.61371	2.30685	28.9458	8.19764e-08	2.48137e-07	9.10211	8 hr vs 0 hr
NOL4L	5.21143	2.60571	28.6797	8.67392e-08	2.62083e-07	9.04465	8 hr vs 0 hr
MRPS25	-6.02802	3.01401	-28.6444	8.73951e-08	2.63592e-07	9.03698	8 hr vs 0 hr
PKM	2.59269	8.53305	28.4901	9.03308e-08	2.7196e-07	9.00329	8 hr vs 0 hr
AFF4	-8.4258	4.2129	-28.3418	9.32604e-08	2.8028e-07	8.97071	8 hr vs 0 hr
CALU	-5.16416	2.58208	-28.3156	9.37876e-08	2.81363e-07	8.96496	8 hr vs 0 hr
hCG_1640809	-5.02151	8.84618	-28.2128	9.58978e-08	2.87182e-07	8.94221	8 hr vs 0 hr
SLC39A14	-5.0951	2.54755	-28.12	9.78489e-08	2.92506e-07	8.92161	8 hr vs 0 hr
GTF2F2	5.29651	2.64826	28.0693	9.8935e-08	2.95229e-07	8.91031	8 hr vs 0 hr
THEX1	-5.23701	2.6185	-28.0292	9.98023e-08	2.97291e-07	8.90138	8 hr vs 0 hr
CDK6	5.88227	2.94114	27.9144	1.02339e-07	3.04309e-07	8.87566	8 hr vs 0 hr
MRPL38	5.11063	2.55532	27.7772	1.05466e-07	3.13057e-07	8.84479	8 hr vs 0 hr
EEF1E1-BLOC1S5	5.63728	2.81864	27.7494	1.06115e-07	3.14429e-07	8.83849	8 hr vs 0 hr
DSP	-6.30253	3.15127	-27.657	1.08301e-07	3.20342e-07	8.81756	8 hr vs 0 hr
EXOSC6	-7.40639	3.7032	-27.5316	1.1135e-07	3.28786e-07	8.78901	8 hr vs 0 hr
ECE1	-4.85619	2.4281	-27.4711	1.12857e-07	3.32653e-07	8.77519	8 hr vs 0 hr
AHNAK2	-2.33907	6.28477	-27.4598	1.13142e-07	3.32779e-07	8.77259	8 hr vs 0 hr
RNF126	5.74297	2.87149	27.4537	1.13295e-07	3.32779e-07	8.77121	8 hr vs 0 hr
KRT84	-5.7213	2.86065	-27.4132	1.14322e-07	3.35212e-07	8.76192	8 hr vs 0 hr
RAB27B	-6.52525	3.26263	-27.2138	1.19539e-07	3.49901e-07	8.71595	8 hr vs 0 hr
EIF4H	4.81972	2.40986	27.2031	1.19825e-07	3.50129e-07	8.71349	8 hr vs 0 hr
SDHB	5.52879	2.76439	27.1951	1.20041e-07	3.50153e-07	8.71163	8 hr vs 0 hr
NDUFV1	5.14068	2.57034	27.1437	1.21438e-07	3.53617e-07	8.6997	8 hr vs 0 hr
TUBAL3	4.78528	2.39264	27.1261	1.21919e-07	3.54405e-07	8.69562	8 hr vs 0 hr
GPS1	4.85491	2.42745	27.0264	1.24693e-07	3.61845e-07	8.6724	8 hr vs 0 hr
RPS24	-9.57926	4.78963	-26.8371	1.30167e-07	3.77081e-07	8.62801	8 hr vs 0 hr
SRPRB	-2.28354	9.67993	-26.5383	1.39379e-07	4.03075e-07	8.55721	8 hr vs 0 hr
MFAP1	-7.32799	3.66399	-26.5178	1.40038e-07	4.04288e-07	8.55232	8 hr vs 0 hr
SERPINB12	-6.26862	3.13431	-26.451	1.42215e-07	4.0987e-07	8.53632	8 hr vs 0 hr
DLAT	5.51336	2.75668	26.3901	1.44229e-07	4.14965e-07	8.52173	8 hr vs 0 hr
MGC20255	4.79977	2.39989	26.2827	1.47868e-07	4.2471e-07	8.49586	8 hr vs 0 hr
RAB2	5.03492	2.51746	26.0314	1.56802e-07	4.49606e-07	8.43487	8 hr vs 0 hr
COLGALT1	3.38274	6.55382	25.9786	1.58758e-07	4.54441e-07	8.42197	8 hr vs 0 hr
KIFC1	-2.48869	5.7857	-25.9299	1.60588e-07	4.589e-07	8.41003	8 hr vs 0 hr
HEL-S-276	2.73632	7.48474	25.8581	1.63331e-07	4.65948e-07	8.39239	8 hr vs 0 hr
ZNHIT6	4.57951	2.28975	24.8948	2.05928e-07	5.86477e-07	8.14998	8 hr vs 0 hr
PARP4	5.08	2.54	24.7008	2.15995e-07	6.1411e-07	8.09983	8 hr vs 0 hr
POLD3	5.5943	2.79715	24.6094	2.20938e-07	6.27108e-07	8.07603	8 hr vs 0 hr
POU2F2	-5.14948	2.57474	-24.4469	2.30049e-07	6.51869e-07	8.0335	8 hr vs 0 hr
SSRP1	-1.93954	10.5598	-24.2746	2.40191e-07	6.79465e-07	7.98802	8 hr vs 0 hr
TASOR2	4.48362	2.24181	24.2161	2.43751e-07	6.88382e-07	7.9725	8 hr vs 0 hr
POR	-5.11938	2.55969	-24.1947	2.45072e-07	6.90955e-07	7.9668	8 hr vs 0 hr
TRRAP	5.53903	2.76952	24.0646	2.53265e-07	7.12864e-07	7.93208	8 hr vs 0 hr
LEMD3	-2.00611	8.09195	-23.5155	2.91538e-07	8.19223e-07	7.78312	8 hr vs 0 hr
UBE2N	4.68482	2.34241	23.3293	3.0601e-07	8.58458e-07	7.73171	8 hr vs 0 hr
USP33	-2.3259	6.05581	-23.2532	3.12166e-07	8.74273e-07	7.71055	8 hr vs 0 hr
APMAP	-2.25467	7.94416	-23.0673	3.27813e-07	9.16573e-07	7.65855	8 hr vs 0 hr
EMC3	-2.25189	8.48046	-23.0009	3.33621e-07	9.31267e-07	7.63987	8 hr vs 0 hr
ARPC2	5.56115	2.78057	22.6119	3.70163e-07	1.03156e-06	7.52909	8 hr vs 0 hr
HSPB1	-4.97068	2.48534	-22.577	3.7366e-07	1.03959e-06	7.51905	8 hr vs 0 hr
DNAJB1	2.7748	6.12434	22.3917	3.92889e-07	1.09129e-06	7.46545	8 hr vs 0 hr
SLC25A36	4.74561	2.3728	22.2767	4.05402e-07	1.12419e-06	7.43192	8 hr vs 0 hr
LUZP1	2.12721	6.1565	22.2444	4.08997e-07	1.1323e-06	7.42248	8 hr vs 0 hr
PRNP	-7.06889	3.53444	-22.1428	4.20567e-07	1.1624e-06	7.39262	8 hr vs 0 hr
RBM3	-8.70992	4.35496	-22.1369	4.21249e-07	1.1624e-06	7.39088	8 hr vs 0 hr
ZNF185	4.5803	2.29015	22.0026	4.37148e-07	1.2043e-06	7.35119	8 hr vs 0 hr
ALDOA	2.64531	7.52878	21.761	4.67533e-07	1.28591e-06	7.27912	8 hr vs 0 hr
SNAP23	-6.38512	3.19256	-21.7129	4.73872e-07	1.30122e-06	7.26466	8 hr vs 0 hr
GNAI3	-3.48836	8.6573	-21.6762	4.78771e-07	1.31253e-06	7.25362	8 hr vs 0 hr
KTN1	-5.08035	2.54017	-21.3136	5.30533e-07	1.45208e-06	7.14322	8 hr vs 0 hr
EMC8	-2.38221	8.45736	-21.2709	5.3704e-07	1.4675e-06	7.13009	8 hr vs 0 hr
DEK	-1.76671	10.4396	-21.2637	5.3815e-07	1.46772e-06	7.12787	8 hr vs 0 hr
RAI1	-5.70907	2.85453	-21.2591	5.3886e-07	1.46772e-06	7.12645	8 hr vs 0 hr
TTK	4.89745	2.44873	21.0708	5.68814e-07	1.54681e-06	7.06815	8 hr vs 0 hr
UTP15	-1.76407	7.98744	-21.0125	5.78481e-07	1.57056e-06	7.04997	8 hr vs 0 hr
UBTD1	-2.03902	6.32081	-20.6747	6.38392e-07	1.73043e-06	6.94355	8 hr vs 0 hr
EHD4	2.61616	6.78784	20.6374	6.45425e-07	1.74669e-06	6.93171	8 hr vs 0 hr
IFI16	-2.17355	10.1137	-20.5251	6.67189e-07	1.80269e-06	6.89583	8 hr vs 0 hr
MTDH	-1.83514	8.29273	-20.3743	6.97774e-07	1.88231e-06	6.84731	8 hr vs 0 hr
BPTF	-5.6791	2.83955	-20.3593	7.00911e-07	1.88776e-06	6.84245	8 hr vs 0 hr
EMD	-1.91786	8.78169	-20.2737	7.19074e-07	1.93359e-06	6.81473	8 hr vs 0 hr
NOP56	-1.5997	10.565	-19.9008	8.04914e-07	2.16096e-06	6.69237	8 hr vs 0 hr
GFPT2	1.7511	6.05945	19.4669	9.20171e-07	2.46647e-06	6.5468	8 hr vs 0 hr
WDR74	-1.72237	8.44317	-19.4564	9.23193e-07	2.47064e-06	6.54323	8 hr vs 0 hr
MCCC1	-1.67938	10.3163	-19.4332	9.29906e-07	2.48466e-06	6.53534	8 hr vs 0 hr
RPL36	-1.50354	10.7152	-19.3945	9.41222e-07	2.51092e-06	6.52216	8 hr vs 0 hr
SEC22B	-2.05637	7.49314	-19.3249	9.61967e-07	2.56221e-06	6.4984	8 hr vs 0 hr
HEL-S-17	3.85991	9.38776	19.2845	9.74254e-07	2.59084e-06	6.48456	8 hr vs 0 hr
YWHAZ	-4.99372	2.49686	-19.2735	9.77655e-07	2.59579e-06	6.48076	8 hr vs 0 hr
KRT81	4.62539	8.07823	19.2495	9.85068e-07	2.61136e-06	6.47253	8 hr vs 0 hr
NUFIP2	-6.04827	3.02413	-19.1793	1.00714e-06	2.66568e-06	6.44835	8 hr vs 0 hr
BRPF1	-1.66535	5.67898	-19.0805	1.03918e-06	2.74618e-06	6.41417	8 hr vs 0 hr
BAZ2A	-1.75555	5.88447	-18.8802	1.10787e-06	2.92311e-06	6.34426	8 hr vs 0 hr
EMC10	-2.65419	7.72035	-18.8187	1.12999e-06	2.97683e-06	6.32265	8 hr vs 0 hr
PARP1	-1.9327	10.6142	-18.7788	1.14464e-06	3.01071e-06	6.30856	8 hr vs 0 hr
FABP5	-5.53078	2.76539	-18.7229	1.16554e-06	3.0609e-06	6.28878	8 hr vs 0 hr
KRT10	-2.66312	11.711	-18.5609	1.22854e-06	3.22135e-06	6.23116	8 hr vs 0 hr
NOP16	-7.23788	3.61894	-18.4828	1.26037e-06	3.29967e-06	6.20315	8 hr vs 0 hr
PHIP	-1.64072	7.6899	-18.4403	1.27806e-06	3.3408e-06	6.18788	8 hr vs 0 hr
EMC6	-2.49797	9.63116	-18.3454	1.31863e-06	3.4415e-06	6.15363	8 hr vs 0 hr
TBL3	-1.87441	8.9717	-18.2797	1.34764e-06	3.51177e-06	6.12977	8 hr vs 0 hr
PSIP1	-1.55587	9.2379	-18.259	1.35688e-06	3.53039e-06	6.12228	8 hr vs 0 hr
BOP1	-1.63483	9.85123	-18.2451	1.36316e-06	3.54127e-06	6.11721	8 hr vs 0 hr
PIP	-2.78675	6.86264	-18.1719	1.39677e-06	3.623e-06	6.09049	8 hr vs 0 hr
CENPB	-1.80466	8.76203	-18.0053	1.47687e-06	3.8249e-06	6.02927	8 hr vs 0 hr
GNB2	-1.99932	8.66408	-17.9861	1.48647e-06	3.84384e-06	6.02215	8 hr vs 0 hr
USF2	-1.54475	5.87177	-17.9292	1.51527e-06	3.91233e-06	6.00107	8 hr vs 0 hr
ATP6AP2	-2.70669	7.12435	-17.8461	1.55844e-06	4.01763e-06	5.9702	8 hr vs 0 hr
PDCD11	-1.72248	10.0592	-17.8392	1.56209e-06	4.0209e-06	5.96762	8 hr vs 0 hr
CPSF4	-5.99609	2.99805	-17.6777	1.6505e-06	4.24199e-06	5.90707	8 hr vs 0 hr
FLG2	-5.89884	2.94942	-17.6317	1.67674e-06	4.30287e-06	5.88971	8 hr vs 0 hr
DDX18	-1.52693	10.3459	-17.5542	1.722e-06	4.4123e-06	5.86039	8 hr vs 0 hr
RPS9	-1.43331	11.8301	-17.4409	1.79081e-06	4.58166e-06	5.81724	8 hr vs 0 hr
EMC1	-2.47853	10.0644	-17.4337	1.79526e-06	4.58607e-06	5.81451	8 hr vs 0 hr
EBNA1BP2	-1.35542	9.34372	-17.4179	1.80516e-06	4.6044e-06	5.80845	8 hr vs 0 hr
VMA21	-2.02502	8.9974	-17.3576	1.84339e-06	4.69479e-06	5.78535	8 hr vs 0 hr
FLNA	2.79195	8.74345	17.3314	1.86034e-06	4.73081e-06	5.77527	8 hr vs 0 hr
F13A1	-1.76164	6.25904	-17.2313	1.92666e-06	4.8921e-06	5.73664	8 hr vs 0 hr
ATAD2	-1.63707	7.67546	-17.2194	1.93471e-06	4.90515e-06	5.73204	8 hr vs 0 hr
PHF14	-2.17091	6.09958	-17.187	1.95684e-06	4.95381e-06	5.71949	8 hr vs 0 hr
FTSJ3	-1.45856	9.5429	-17.1122	2.00911e-06	5.07849e-06	5.69041	8 hr vs 0 hr
PSMD2	1.73133	7.62332	17.0053	2.08668e-06	5.26669e-06	5.64858	8 hr vs 0 hr
NOL7	-1.86604	8.55917	-16.9551	2.12427e-06	5.35355e-06	5.62887	8 hr vs 0 hr
IMP3	-1.63475	8.7717	-16.8734	2.18722e-06	5.50396e-06	5.59661	8 hr vs 0 hr
SYNPO	-1.64436	7.66412	-16.811	2.23667e-06	5.62e-06	5.5719	8 hr vs 0 hr
BAZ1B	-2.13516	9.74637	-16.7443	2.29103e-06	5.74515e-06	5.54535	8 hr vs 0 hr
NOL11	-1.4419	8.88438	-16.7416	2.29329e-06	5.74515e-06	5.54426	8 hr vs 0 hr
RNH1	3.90196	7.49225	16.6417	2.37766e-06	5.94768e-06	5.5043	8 hr vs 0 hr
TIMM8A	-2.05521	6.36582	-16.4571	2.54326e-06	6.35251e-06	5.42978	8 hr vs 0 hr
RPL30	-1.53124	11.1429	-16.2999	2.69498e-06	6.7215e-06	5.36559	8 hr vs 0 hr
PWP2	-1.83603	8.45291	-16.2631	2.7319e-06	6.80352e-06	5.35051	8 hr vs 0 hr
FEN1	2.87999	7.54678	16.246	2.7493e-06	6.83574e-06	5.34347	8 hr vs 0 hr
ANO6	-2.15991	7.15961	-16.2424	2.75295e-06	6.83574e-06	5.342	8 hr vs 0 hr
NOP2	-1.92335	10.5889	-16.1958	2.80113e-06	6.94515e-06	5.32277	8 hr vs 0 hr
KRT2	-2.05281	9.68985	-16.1556	2.84345e-06	7.03973e-06	5.30614	8 hr vs 0 hr
UHRF2	-1.43554	7.92804	-16.0445	2.96423e-06	7.32799e-06	5.26	8 hr vs 0 hr
AIP	2.12661	6.51859	16.0022	3.01182e-06	7.43475e-06	5.24232	8 hr vs 0 hr
SRP9	-1.26662	9.27113	-15.8631	3.17447e-06	7.82478e-06	5.18393	8 hr vs 0 hr
MON2	-5.00624	2.50312	-15.8057	3.24462e-06	7.98604e-06	5.15965	8 hr vs 0 hr
PC	-2.0756	9.32041	-15.7207	3.35182e-06	8.23785e-06	5.12354	8 hr vs 0 hr
NAP1L1	-1.34143	8.73732	-15.7034	3.37411e-06	8.28056e-06	5.11617	8 hr vs 0 hr
CD44	-2.9355	6.28421	-15.691	3.39015e-06	8.30784e-06	5.1109	8 hr vs 0 hr
KRT5	-2.52223	8.71848	-15.6754	3.41048e-06	8.34553e-06	5.10426	8 hr vs 0 hr
CSTA	-7.09104	3.54552	-15.5977	3.5142e-06	8.58688e-06	5.07095	8 hr vs 0 hr
EIF4G1	1.86644	7.05063	15.5503	3.57913e-06	8.73286e-06	5.05059	8 hr vs 0 hr
ACACA	-1.77882	12.1915	-15.5104	3.63498e-06	8.85633e-06	5.03337	8 hr vs 0 hr
MYO1B	-1.53078	6.8866	-15.3797	3.82495e-06	9.30572e-06	4.97668	8 hr vs 0 hr
SUPT16H	-2.07118	10.3683	-15.3104	3.93033e-06	9.53771e-06	4.94643	8 hr vs 0 hr
H2AFY2	-5.96187	2.98094	-15.3095	3.93162e-06	9.53771e-06	4.94606	8 hr vs 0 hr
TFAM	-2.12983	9.4188	-15.289	3.96353e-06	9.60131e-06	4.93706	8 hr vs 0 hr
NAT11	-2.12892	5.77238	-15.2782	3.98042e-06	9.62838e-06	4.93233	8 hr vs 0 hr
RCC1	-1.39515	7.7002	-15.2382	4.04358e-06	9.76715e-06	4.9148	8 hr vs 0 hr
TMEM85	-2.39407	9.27848	-15.1661	4.16058e-06	1.00264e-05	4.88302	8 hr vs 0 hr
PRMT1	1.49278	6.72978	15.1648	4.1628e-06	1.00264e-05	4.88243	8 hr vs 0 hr
SNRPGP15	-7.72968	3.86484	-15.1576	4.17464e-06	1.00394e-05	4.87926	8 hr vs 0 hr
SYNE3	-5.60141	2.8007	-15.1543	4.18012e-06	1.00394e-05	4.8778	8 hr vs 0 hr
DDX27	-1.77637	10.0314	-15.1507	4.18622e-06	1.00398e-05	4.87618	8 hr vs 0 hr
DDX54	-1.30931	7.04111	-15.1414	4.2016e-06	1.00624e-05	4.87209	8 hr vs 0 hr
LBR	-1.51857	9.93917	-14.9326	4.56739e-06	1.09176e-05	4.77903	8 hr vs 0 hr
CSDE1	2.72847	7.60729	14.9303	4.57166e-06	1.09176e-05	4.77799	8 hr vs 0 hr
FHL2	2.1001	7.92645	14.7018	5.01556e-06	1.19607e-05	4.67458	8 hr vs 0 hr
TRIM25	2.45708	6.51908	14.5714	5.29114e-06	1.26001e-05	4.61485	8 hr vs 0 hr
BEND3	-2.0994	5.58079	-14.5404	5.35925e-06	1.27443e-05	4.60056	8 hr vs 0 hr
GNB1	-2.1295	7.53866	-14.5215	5.40136e-06	1.28263e-05	4.59182	8 hr vs 0 hr
KRR1	-1.64323	9.69571	-14.4299	5.6104e-06	1.3304e-05	4.54938	8 hr vs 0 hr
RRP8	-1.29964	7.76377	-14.3976	5.68621e-06	1.34648e-05	4.53438	8 hr vs 0 hr
PDLIM7	4.01848	7.23954	14.3018	5.91866e-06	1.39956e-05	4.48958	8 hr vs 0 hr
NDC1	-1.47548	7.67304	-14.2803	5.97213e-06	1.41023e-05	4.47952	8 hr vs 0 hr
LAMTOR1	-1.72087	6.19701	-14.2632	6.01525e-06	1.41842e-05	4.47148	8 hr vs 0 hr
CLNS1A	3.40652	6.80168	14.1685	6.26049e-06	1.47419e-05	4.42677	8 hr vs 0 hr
DDX10	-1.58022	8.25895	-14.1578	6.28887e-06	1.47881e-05	4.42171	8 hr vs 0 hr
WDR12	-1.59721	9.18309	-14.1457	6.32103e-06	1.4843e-05	4.416	8 hr vs 0 hr
SAFB2	-1.30485	10.7117	-14.1199	6.39065e-06	1.49856e-05	4.40375	8 hr vs 0 hr
FN1	-1.89564	8.18609	-14.0778	6.5062e-06	1.52354e-05	4.38369	8 hr vs 0 hr
RPS17	-1.47919	9.71769	-14.0304	6.63883e-06	1.55244e-05	4.3611	8 hr vs 0 hr
XRCC5	-1.20711	9.74272	-13.9951	6.73984e-06	1.57387e-05	4.34419	8 hr vs 0 hr
NSUN2	1.73659	6.3497	13.8709	7.10948e-06	1.6579e-05	4.28439	8 hr vs 0 hr
ISG20L2	-1.52922	7.48324	-13.8362	7.21691e-06	1.68062e-05	4.26759	8 hr vs 0 hr
KRT14	-2.36464	6.64542	-13.8095	7.30083e-06	1.69782e-05	4.25463	8 hr vs 0 hr
NSA2	-1.58698	9.22247	-13.7248	7.57469e-06	1.75908e-05	4.21336	8 hr vs 0 hr
CHP	-1.65481	6.79861	-13.6992	7.65974e-06	1.77401e-05	4.20085	8 hr vs 0 hr
C9orf89	-1.2165	6.87769	-13.6991	7.66003e-06	1.77401e-05	4.2008	8 hr vs 0 hr
TMEM43	-1.8702	7.72109	-13.6588	7.79629e-06	1.80309e-05	4.18103	8 hr vs 0 hr
KRT16	-2.53718	9.80316	-13.6547	7.81023e-06	1.80384e-05	4.17903	8 hr vs 0 hr
CWC27	-4.92782	2.46391	-13.516	8.30228e-06	1.91486e-05	4.11051	8 hr vs 0 hr
TRIM26	-1.40521	6.81027	-13.3682	8.86628e-06	2.04215e-05	4.03676	8 hr vs 0 hr
MAP1B	-2.04039	9.03697	-13.3158	9.07678e-06	2.08778e-05	4.01042	8 hr vs 0 hr
BAZ1A	-1.37334	6.5849	-13.2905	9.18028e-06	2.10871e-05	3.99768	8 hr vs 0 hr
XRCC6	-1.24981	9.94422	-13.2873	9.19333e-06	2.10884e-05	3.99609	8 hr vs 0 hr
SPTAN1	-1.5438	6.15163	-13.2816	9.217e-06	2.11139e-05	3.9932	8 hr vs 0 hr
GNL2	-1.27544	7.63768	-13.1725	9.68268e-06	2.21506e-05	3.93785	8 hr vs 0 hr
CKAP4	-1.46735	8.74301	-13.169	9.69775e-06	2.2155e-05	3.9361	8 hr vs 0 hr
STIM1	-1.84969	7.45499	-13.1355	9.84628e-06	2.24639e-05	3.91903	8 hr vs 0 hr
WDR43	-1.76243	9.18082	-13.1237	9.89918e-06	2.25541e-05	3.91301	8 hr vs 0 hr
REXO4	-1.38721	6.5995	-13.097	1.00205e-05	2.27997e-05	3.89932	8 hr vs 0 hr
PAK1IP1	-1.64391	8.53627	-13.0878	1.00626e-05	2.28645e-05	3.89461	8 hr vs 0 hr
CPS1	-4.9457	2.47285	-13.0813	1.00925e-05	2.29016e-05	3.89128	8 hr vs 0 hr
ISY1	-1.14055	7.52659	-12.9331	1.08021e-05	2.4479e-05	3.8149	8 hr vs 0 hr
HMGA2	-7.73992	3.86996	-12.9189	1.08733e-05	2.46073e-05	3.80751	8 hr vs 0 hr
TOP1	-1.81365	9.70419	-12.8985	1.0976e-05	2.48064e-05	3.79694	8 hr vs 0 hr
MYBBP1A	-1.13375	9.15034	-12.89	1.10196e-05	2.48716e-05	3.79249	8 hr vs 0 hr
RRS1	-1.35769	9.05316	-12.8282	1.13397e-05	2.55598e-05	3.76029	8 hr vs 0 hr
RPL23A	-1.39233	11.8946	-12.7771	1.16128e-05	2.61404e-05	3.73352	8 hr vs 0 hr
AKAP11	-1.43051	5.93224	-12.7479	1.17722e-05	2.6464e-05	3.71818	8 hr vs 0 hr
WDR1	1.5737	6.75034	12.7108	1.19783e-05	2.68913e-05	3.69866	8 hr vs 0 hr
RPS4X	-1.20409	10.014	-12.6384	1.23929e-05	2.77852e-05	3.66037	8 hr vs 0 hr
FBL	-1.80645	10.8471	-12.6351	1.24118e-05	2.77905e-05	3.65865	8 hr vs 0 hr
XRCC1	-1.61319	7.4616	-12.6188	1.25077e-05	2.79682e-05	3.64999	8 hr vs 0 hr
C11orf98	-1.25555	8.43384	-12.6046	1.2592e-05	2.81053e-05	3.64243	8 hr vs 0 hr
SSX1	-1.24033	9.23534	-12.6028	1.26024e-05	2.81053e-05	3.6415	8 hr vs 0 hr
NOLC1	-1.65105	9.10089	-12.5404	1.29804e-05	2.891e-05	3.60824	8 hr vs 0 hr
PRDX1	1.57476	7.67232	12.5036	1.32099e-05	2.93825e-05	3.5885	8 hr vs 0 hr
CHAF1A	-1.23112	6.8148	-12.4794	1.33626e-05	2.96829e-05	3.57556	8 hr vs 0 hr
RPL15	-1.33546	9.98402	-12.4615	1.34773e-05	2.98984e-05	3.56593	8 hr vs 0 hr
RAB3GAP2	-1.79254	5.56761	-12.4338	1.36572e-05	3.02577e-05	3.551	8 hr vs 0 hr
ZC3H13	-7.42802	3.71401	-12.405	1.38464e-05	3.06365e-05	3.53551	8 hr vs 0 hr
WDR36	-1.82529	7.24665	-12.2962	1.45913e-05	3.22424e-05	3.47647	8 hr vs 0 hr
RBM8	-1.43452	9.80841	-12.2685	1.47884e-05	3.26351e-05	3.46136	8 hr vs 0 hr
NIPBL	-1.66081	6.18861	-12.2067	1.52387e-05	3.3585e-05	3.42755	8 hr vs 0 hr
MCM4	1.07955	5.83567	12.1703	1.55116e-05	3.41416e-05	3.40755	8 hr vs 0 hr
HNRNPC	-1.16332	12.8528	-12.1362	1.57718e-05	3.46692e-05	3.3888	8 hr vs 0 hr
RBM19	-1.25106	6.28297	-12.1308	1.58139e-05	3.47164e-05	3.3858	8 hr vs 0 hr
HEATR1	-1.74433	9.29811	-12.0689	1.63017e-05	3.57409e-05	3.35154	8 hr vs 0 hr
PCCB	-1.27897	10.2515	-12.0501	1.64529e-05	3.60255e-05	3.34113	8 hr vs 0 hr
IGHG3	-4.93543	2.46771	-12.0225	1.66788e-05	3.64726e-05	3.32576	8 hr vs 0 hr
KRT1	-2.23089	12.1874	-12.0071	1.68056e-05	3.67023e-05	3.31721	8 hr vs 0 hr
LSG1	-1.75116	5.96589	-11.9841	1.69984e-05	3.70754e-05	3.30435	8 hr vs 0 hr
SRP54	-1.98305	6.86405	-11.9798	1.70343e-05	3.71058e-05	3.30197	8 hr vs 0 hr
MATR3	-1.40149	11.4909	-11.974	1.70831e-05	3.71641e-05	3.29874	8 hr vs 0 hr
EPRS1	1.10437	6.81006	11.9653	1.71573e-05	3.72773e-05	3.29385	8 hr vs 0 hr
NXF1	-1.38992	7.13907	-11.9373	1.7397e-05	3.77495e-05	3.2782	8 hr vs 0 hr
FAM62A	-1.34069	8.11064	-11.9335	1.74298e-05	3.77719e-05	3.27608	8 hr vs 0 hr
IMP4	-1.43627	8.06277	-11.8549	1.81265e-05	3.92315e-05	3.23186	8 hr vs 0 hr
RETREG2	-1.66695	5.46524	-11.8489	1.81809e-05	3.92988e-05	3.22848	8 hr vs 0 hr
HMGA1	-1.76777	11.1818	-11.8021	1.86122e-05	4.01796e-05	3.20202	8 hr vs 0 hr
TIMM8B	-1.37596	6.40234	-11.684	1.97549e-05	4.25919e-05	3.13477	8 hr vs 0 hr
TPR	1.76301	6.3977	11.6787	1.98084e-05	4.26525e-05	3.13172	8 hr vs 0 hr
PUM3	-1.41631	6.83278	-11.6656	1.99404e-05	4.28821e-05	3.12422	8 hr vs 0 hr
RANGAP1	1.17283	7.11985	11.6387	2.02152e-05	4.34175e-05	3.10878	8 hr vs 0 hr
SMARCA1	-1.52003	6.80661	-11.6261	2.03446e-05	4.36399e-05	3.10157	8 hr vs 0 hr
PRPF8	-0.966868	9.20658	-11.6153	2.04576e-05	4.38267e-05	3.09531	8 hr vs 0 hr
RPS18	-1.42864	11.0642	-11.5309	2.13598e-05	4.57014e-05	3.04658	8 hr vs 0 hr
CHTOP	-1.39593	8.10771	-11.4576	2.21802e-05	4.73965e-05	3.00401	8 hr vs 0 hr
RPS12	-1.6804	8.08219	-11.443	2.23488e-05	4.76962e-05	2.99546	8 hr vs 0 hr
RTN4	-1.72359	7.96419	-11.4166	2.26558e-05	4.82903e-05	2.98005	8 hr vs 0 hr
NUP85	1.03142	6.41165	11.3334	2.36559e-05	5.03584e-05	2.93124	8 hr vs 0 hr
RPA1	0.964866	6.59341	11.3067	2.39887e-05	5.10024e-05	2.91545	8 hr vs 0 hr
RBM14	-1.71885	9.54148	-11.2933	2.41567e-05	5.1295e-05	2.90757	8 hr vs 0 hr
SPOUT1	-1.64081	6.53106	-11.2854	2.42565e-05	5.1442e-05	2.90291	8 hr vs 0 hr
RARS1	1.37914	7.05282	11.2602	2.45793e-05	5.20612e-05	2.88797	8 hr vs 0 hr
BMS1	-1.01487	8.1825	-11.2197	2.51079e-05	5.31141e-05	2.86392	8 hr vs 0 hr
SEC16A	-1.68268	7.26835	-11.2025	2.5337e-05	5.34727e-05	2.85365	8 hr vs 0 hr
UBP1	-1.39253	5.70432	-11.2022	2.53409e-05	5.34727e-05	2.85348	8 hr vs 0 hr
RPS19	-1.38562	10.5319	-11.1303	2.63222e-05	5.54338e-05	2.81053	8 hr vs 0 hr
PRKAG1	1.74454	6.48638	11.1293	2.6336e-05	5.54338e-05	2.80993	8 hr vs 0 hr
HEL-176	-1.18378	11.8674	-11.0921	2.6861e-05	5.64683e-05	2.78762	8 hr vs 0 hr
NHP2	-1.67629	9.63898	-11.0848	2.69661e-05	5.66188e-05	2.7832	8 hr vs 0 hr
EHMT2	-1.6181	6.491	-11.0562	2.73798e-05	5.74158e-05	2.76599	8 hr vs 0 hr
STT3B	-1.39378	6.57566	-11.0322	2.77324e-05	5.80829e-05	2.75152	8 hr vs 0 hr
DKC1	-1.93511	8.80375	-10.9936	2.83109e-05	5.9221e-05	2.72817	8 hr vs 0 hr
MIS18BP1	-1.45832	7.58975	-10.9767	2.85695e-05	5.9688e-05	2.71788	8 hr vs 0 hr
RNF121	-1.88155	7.68857	-10.9694	2.86813e-05	5.98474e-05	2.71346	8 hr vs 0 hr
GPR89B	-1.74776	5.94777	-10.9166	2.95082e-05	6.14966e-05	2.68131	8 hr vs 0 hr
NCBP3	-1.01654	6.94293	-10.9091	2.96279e-05	6.16698e-05	2.67674	8 hr vs 0 hr
RBM28	-1.43062	8.12573	-10.8876	2.99738e-05	6.23129e-05	2.6636	8 hr vs 0 hr
RAB27A	-0.991922	6.82307	-10.883	3.00496e-05	6.23936e-05	2.66075	8 hr vs 0 hr
TRMT2A	1.26314	6.53408	10.8164	3.11542e-05	6.46076e-05	2.6199	8 hr vs 0 hr
HNRNPM	-1.14973	11.7334	-10.7753	3.18606e-05	6.59913e-05	2.59453	8 hr vs 0 hr
DCAF13	-0.940927	8.06441	-10.7721	3.19167e-05	6.60265e-05	2.59254	8 hr vs 0 hr
COIL	-1.27748	7.45582	-10.7695	3.19612e-05	6.60374e-05	2.59097	8 hr vs 0 hr
SMC1L1	-1.52013	8.11406	-10.7551	3.22144e-05	6.64792e-05	2.58203	8 hr vs 0 hr
RPL27A	-1.38648	12.0443	-10.686	3.34583e-05	6.89617e-05	2.53916	8 hr vs 0 hr
TNPO3	1.35309	5.95295	10.6723	3.37123e-05	6.94004e-05	2.5306	8 hr vs 0 hr
CWC22	-1.53658	6.35779	-10.6434	3.42532e-05	7.04279e-05	2.51258	8 hr vs 0 hr
SLC1A5	-1.33116	5.89515	-10.5773	3.55294e-05	7.29629e-05	2.47117	8 hr vs 0 hr
UHRF1	-1.28077	7.79053	-10.5737	3.56003e-05	7.30195e-05	2.46891	8 hr vs 0 hr
MRPS7	-0.956077	7.42359	-10.5497	3.60791e-05	7.39117e-05	2.45379	8 hr vs 0 hr
MACROH2A1	-2.07268	11.9569	-10.5452	3.61699e-05	7.40078e-05	2.45094	8 hr vs 0 hr
IARS1	1.08514	6.82802	10.5098	3.68907e-05	7.53911e-05	2.4286	8 hr vs 0 hr
NONO	-1.15258	10.0029	-10.4998	3.70986e-05	7.57242e-05	2.42224	8 hr vs 0 hr
NUP153	2.01408	6.44584	10.4944	3.72104e-05	7.58607e-05	2.41883	8 hr vs 0 hr
TFG	-1.70565	7.76304	-10.4584	3.7967e-05	7.73096e-05	2.39604	8 hr vs 0 hr
FLJ10292	-1.50783	9.72553	-10.4293	3.85925e-05	7.84886e-05	2.37753	8 hr vs 0 hr
RPLP0	-0.991321	10.6655	-10.4086	3.90453e-05	7.93137e-05	2.36432	8 hr vs 0 hr
ZNF280C	-0.960216	6.01753	-10.4038	3.91519e-05	7.94195e-05	2.36123	8 hr vs 0 hr
RPS15	-1.46812	8.84147	-10.402	3.91916e-05	7.94195e-05	2.36008	8 hr vs 0 hr
TOP2A	-1.66289	10.9275	-10.3789	3.97058e-05	8.03649e-05	2.34532	8 hr vs 0 hr
RPL9	-1.13192	9.95449	-10.3378	4.06403e-05	8.21577e-05	2.31897	8 hr vs 0 hr
NCL	-1.43243	11.4428	-10.3229	4.09859e-05	8.27572e-05	2.30938	8 hr vs 0 hr
RPN1	-0.929611	7.55086	-10.3109	4.12657e-05	8.32225e-05	2.30167	8 hr vs 0 hr
RPS13	-1.51814	10.7619	-10.239	4.29916e-05	8.65995e-05	2.25526	8 hr vs 0 hr
TRPV2	-1.00773	6.63441	-10.2194	4.34758e-05	8.74704e-05	2.24257	8 hr vs 0 hr
GTPBP4	-1.45401	10.5213	-10.2094	4.37275e-05	8.78719e-05	2.23603	8 hr vs 0 hr
KRT13	-2.73076	9.61839	-10.1949	4.40909e-05	8.84195e-05	2.22665	8 hr vs 0 hr
SNU13	-1.65328	9.29044	-10.1944	4.41049e-05	8.84195e-05	2.22629	8 hr vs 0 hr
LEMD2	-5.37182	2.68591	-10.1467	4.5331e-05	9.07354e-05	2.19522	8 hr vs 0 hr
SPATA5	-1.129	7.52415	-10.1453	4.53677e-05	9.07354e-05	2.1943	8 hr vs 0 hr
HNRPA1	-0.951498	11.9903	-10.1343	4.5658e-05	9.1159e-05	2.18707	8 hr vs 0 hr
hCG_2032701	-1.18119	6.14199	-10.1331	4.56876e-05	9.1159e-05	2.18634	8 hr vs 0 hr
NOL10	-0.926825	7.45952	-10.1247	4.59122e-05	9.14989e-05	2.18078	8 hr vs 0 hr
RSL1D1	-1.65239	11.1376	-10.0953	4.6699e-05	9.29568e-05	2.16153	8 hr vs 0 hr
SON	-1.39174	9.03843	-10.0762	4.7218e-05	9.38792e-05	2.149	8 hr vs 0 hr
CRNKL1	-0.977085	7.99322	-10.0379	4.82822e-05	9.5882e-05	2.12374	8 hr vs 0 hr
DDX48	-1.56636	9.48044	-10.0255	4.86311e-05	9.64613e-05	2.11558	8 hr vs 0 hr
PLEC	-1.52704	11.9198	-9.9334	5.13245e-05	0.000101684	2.05448	8 hr vs 0 hr
RRP9	-1.9173	9.14457	-9.92195	5.16714e-05	0.000102251	2.04684	8 hr vs 0 hr
SMC6	-1.06932	5.5592	-9.91951	5.17455e-05	0.000102278	2.04522	8 hr vs 0 hr
RPL26L1	-1.44764	11.4286	-9.87677	5.30658e-05	0.000104765	2.01665	8 hr vs 0 hr
KAT7	-1.7538	6.26741	-9.87478	5.31283e-05	0.000104765	2.01532	8 hr vs 0 hr
EIF2S2	-0.840011	8.89351	-9.85796	5.36593e-05	0.000105689	2.00404	8 hr vs 0 hr
SMARCA5	-1.83844	9.4505	-9.79086	5.58395e-05	0.000109855	1.95889	8 hr vs 0 hr
BCAP31	-1.63762	7.51734	-9.7697	5.65482e-05	0.000111119	1.94459	8 hr vs 0 hr
PWP1	-1.58297	7.6842	-9.74424	5.74144e-05	0.00011269	1.92735	8 hr vs 0 hr
DHX15	-0.874525	10.2624	-9.74087	5.75302e-05	0.000112786	1.92506	8 hr vs 0 hr
LARS1	1.40548	6.96222	9.7375	5.76464e-05	0.000112883	1.92278	8 hr vs 0 hr
CDCA7L	-0.866203	5.68962	-9.71872	5.82982e-05	0.000114026	1.91003	8 hr vs 0 hr
DDOST	-1.29567	8.01177	-9.68866	5.93595e-05	0.000115968	1.88957	8 hr vs 0 hr
SDC1	-1.59647	7.73147	-9.68116	5.96276e-05	0.000116357	1.88446	8 hr vs 0 hr
VCP	1.43012	8.01696	9.66163	6.03328e-05	0.000117597	1.87112	8 hr vs 0 hr
IGF2BP1	-1.01571	8.03112	-9.61422	6.20849e-05	0.000120872	1.83865	8 hr vs 0 hr
DNTTIP2	-1.10235	8.2675	-9.60988	6.2248e-05	0.00012105	1.83568	8 hr vs 0 hr
LSM12	1.62745	7.02513	9.59932	6.26475e-05	0.000121686	1.82842	8 hr vs 0 hr
ATP5F1A	-0.803515	8.75194	-9.57388	6.36218e-05	0.000123437	1.81092	8 hr vs 0 hr
DGKE	-1.58504	5.48335	-9.55908	6.41968e-05	0.000124289	1.80071	8 hr vs 0 hr
UBE2D3	2.55612	7.52436	9.55878	6.42085e-05	0.000124289	1.8005	8 hr vs 0 hr
DHX30	-1.31001	7.67188	-9.53605	6.51033e-05	0.000125876	1.78481	8 hr vs 0 hr
SAMM50	-1.28926	9.12616	-9.51085	6.61121e-05	0.00012768	1.76736	8 hr vs 0 hr
RANBP2	1.19147	7.56183	9.48429	6.71953e-05	0.000129624	1.74893	8 hr vs 0 hr
RPL37A	-1.56065	9.69471	-9.45966	6.82178e-05	0.000131446	1.73179	8 hr vs 0 hr
RPS8	-1.15395	10.5213	-9.41308	7.02008e-05	0.000135113	1.69928	8 hr vs 0 hr
CENPC	-1.19998	7.0748	-9.40471	7.05644e-05	0.000135657	1.69342	8 hr vs 0 hr
PSMC1	1.37301	6.85319	9.39632	7.09305e-05	0.000136206	1.68755	8 hr vs 0 hr
NUP160	0.876921	6.46623	9.38894	7.12548e-05	0.00013659	1.68238	8 hr vs 0 hr
ASPH	-0.868775	8.22335	-9.38809	7.12923e-05	0.00013659	1.68178	8 hr vs 0 hr
TRA2A	-1.14173	8.34459	-9.37701	7.17824e-05	0.000137372	1.67401	8 hr vs 0 hr
PHF2	-1.32415	6.09929	-9.35097	7.29495e-05	0.000139448	1.65571	8 hr vs 0 hr
RPS28	-4.96622	2.48311	-9.34706	7.31267e-05	0.000139628	1.65295	8 hr vs 0 hr
SFRS14	-1.14271	7.50404	-9.32116	7.43128e-05	0.000141732	1.6347	8 hr vs 0 hr
SRPRA	-1.76802	9.30629	-9.27782	7.63476e-05	0.000145449	1.60405	8 hr vs 0 hr
DDX24	-1.00653	8.64468	-9.26739	7.68466e-05	0.000146234	1.59665	8 hr vs 0 hr
PRPF40A	-1.21737	7.40138	-9.23121	7.86076e-05	0.000149416	1.57094	8 hr vs 0 hr
ZNF326	-1.0129	8.46093	-9.2068	7.98223e-05	0.000151554	1.55354	8 hr vs 0 hr
NDUFB4	1.81193	5.967	9.20501	7.99119e-05	0.000151554	1.55227	8 hr vs 0 hr
DDX21	-1.83173	12.6841	-9.16409	8.1999e-05	0.000155337	1.523	8 hr vs 0 hr
HACD3	-1.43401	6.89325	-9.15654	8.23912e-05	0.000155905	1.51759	8 hr vs 0 hr
MBD1	-1.88987	6.48356	-9.14648	8.29169e-05	0.000156724	1.51037	8 hr vs 0 hr
TRMT10C	-1.20595	6.8553	-9.14422	8.30353e-05	0.000156772	1.50875	8 hr vs 0 hr
RP11-98F14.6	-1.07243	6.41129	-9.13886	8.33176e-05	0.000157129	1.5049	8 hr vs 0 hr
TENT4B	-1.66795	5.97143	-9.13028	8.37713e-05	0.000157808	1.49874	8 hr vs 0 hr
RBM12B	-1.03793	7.37551	-9.07391	8.68252e-05	0.000163379	1.4581	8 hr vs 0 hr
CTDSPL2	-1.16036	7.09044	-9.02835	8.93868e-05	0.000168011	1.42509	8 hr vs 0 hr
MYL12A	1.901	7.41961	9.02353	8.96632e-05	0.000168343	1.42159	8 hr vs 0 hr
RPL22	-1.56883	12.3903	-9.01203	9.0326e-05	0.000169399	1.41323	8 hr vs 0 hr
SLTM	-1.1988	7.80799	-9.00646	9.0649e-05	0.000169816	1.40918	8 hr vs 0 hr
SRSF7	-0.854988	11.3858	-9.0031	9.08446e-05	0.000169846	1.40673	8 hr vs 0 hr
HNRPDL	-0.691585	10.2335	-9.00272	9.08666e-05	0.000169846	1.40646	8 hr vs 0 hr
PHGDH	1.26582	6.31391	8.99115	9.15435e-05	0.000170922	1.39803	8 hr vs 0 hr
ITPR3	-0.908193	6.78047	-8.97153	9.27052e-05	0.000172899	1.38372	8 hr vs 0 hr
C1orf33	-1.04644	9.8547	-8.96738	9.29531e-05	0.00017317	1.38068	8 hr vs 0 hr
RSU1	0.930376	6.63787	8.9578	9.35281e-05	0.000174049	1.37368	8 hr vs 0 hr
PTPN1	-1.23061	5.83556	-8.90229	9.69421e-05	0.000180203	1.33299	8 hr vs 0 hr
DDX23	-0.986806	7.26682	-8.8997	9.71048e-05	0.000180307	1.33108	8 hr vs 0 hr
EXOSC2	-0.999015	6.37907	-8.89252	9.75578e-05	0.000180949	1.3258	8 hr vs 0 hr
RNPS1	-1.45875	8.33146	-8.8872	9.78946e-05	0.000181374	1.32189	8 hr vs 0 hr
H1-10	-1.4395	8.83104	-8.84881	0.000100368	0.000185752	1.29356	8 hr vs 0 hr
RAI14	-0.722708	6.42983	-8.84127	0.000100862	0.000186462	1.28798	8 hr vs 0 hr
RPS6	-1.18766	11.9628	-8.82574	0.000101888	0.000188153	1.27649	8 hr vs 0 hr
CPSF6	-1.21262	6.04808	-8.82097	0.000102206	0.000188533	1.27296	8 hr vs 0 hr
ITGA6	-1.21069	6.12153	-8.79302	0.00010409	0.000191799	1.25221	8 hr vs 0 hr
VEZT	-1.85305	6.90062	-8.7892	0.000104351	0.00019207	1.24937	8 hr vs 0 hr
NPM3	-1.32348	8.43734	-8.78462	0.000104665	0.000192437	1.24597	8 hr vs 0 hr
RPL18	-1.38547	11.7698	-8.77949	0.000105018	0.000192875	1.24215	8 hr vs 0 hr
INCENP	-1.11507	8.35868	-8.75616	0.000106638	0.000195638	1.22476	8 hr vs 0 hr
CCDC9	-1.26742	7.07155	-8.74691	0.000107288	0.000196617	1.21786	8 hr vs 0 hr
POGZ	-1.12659	7.37163	-8.73987	0.000107786	0.000197315	1.21261	8 hr vs 0 hr
RPL27	-1.7653	10.904	-8.72434	0.000108894	0.000199128	1.20099	8 hr vs 0 hr
GAR1	-1.01769	9.73302	-8.72007	0.000109201	0.000199472	1.1978	8 hr vs 0 hr
LMNB1	-0.754996	10.4022	-8.685	0.000111761	0.000203927	1.17149	8 hr vs 0 hr
ILF2	-0.920344	11.63	-8.62449	0.000116341	0.000212055	1.12589	8 hr vs 0 hr
CISD2	-1.65112	7.93612	-8.61944	0.000116732	0.000212538	1.12207	8 hr vs 0 hr
TCF7L2	-1.46933	6.52409	-8.61238	0.000117283	0.000213311	1.11673	8 hr vs 0 hr
LAS1L	-1.01514	8.03927	-8.58702	0.000119285	0.000216718	1.09751	8 hr vs 0 hr
TBL1XR1	1.2168	6.28236	8.56707	0.000120887	0.000219393	1.08236	8 hr vs 0 hr
MAX	-1.48186	6.70751	-8.53984	0.000123115	0.000223195	1.06162	8 hr vs 0 hr
RPL5	-1.18562	9.66261	-8.52727	0.000124159	0.000224846	1.05204	8 hr vs 0 hr
RPL12	-1.35615	10.6932	-8.50386	0.000126131	0.000228173	1.03414	8 hr vs 0 hr
NUMA1	1.01388	6.77228	8.50069	0.000126401	0.000228416	1.03171	8 hr vs 0 hr
TCIRG1	-6.23721	3.1186	-8.48691	0.000127581	0.000230302	1.02116	8 hr vs 0 hr
MPHOSPH8	-0.956855	5.76726	-8.46013	0.000129912	0.000234258	1.0006	8 hr vs 0 hr
HNRNPU	-1.09187	11.8987	-8.44669	0.0001311	0.000236149	0.990259	8 hr vs 0 hr
DDX17	-0.801977	8.30915	-8.42522	0.000133024	0.000239358	0.973717	8 hr vs 0 hr
CBX8	-0.992783	6.65259	-8.40613	0.000134762	0.000242227	0.958975	8 hr vs 0 hr
LUC7L2	-1.17216	5.52743	-8.39485	0.000135801	0.000243834	0.950257	8 hr vs 0 hr
SDCBP	1.5663	6.2618	8.37066	0.000138062	0.00024763	0.931507	8 hr vs 0 hr
GTF2H2C	1.29376	6.20268	8.36596	0.000138505	0.000248161	0.927868	8 hr vs 0 hr
RRBP1	-1.15468	6.36616	-8.34181	0.000140814	0.00025203	0.909093	8 hr vs 0 hr
CDC40	-1.1123	7.26651	-8.31832	0.000143101	0.00025564	0.890798	8 hr vs 0 hr
LARP1	-1.27478	7.35106	-8.31798	0.000143134	0.00025564	0.890535	8 hr vs 0 hr
RPS16	-1.74514	11.3761	-8.31267	0.000143658	0.000256304	0.886386	8 hr vs 0 hr
DRAP1	-1.47783	6.60157	-8.3099	0.000143931	0.000256521	0.884224	8 hr vs 0 hr
NAT10	-1.39936	9.01825	-8.30014	0.0001449	0.000257975	0.876606	8 hr vs 0 hr
LARP7	-0.948143	6.29985	-8.29636	0.000145278	0.000258375	0.873647	8 hr vs 0 hr
SNRNP200	-1.00373	9.05818	-8.28532	0.000146386	0.000260071	0.865018	8 hr vs 0 hr
POLR2A	-0.780272	6.79998	-8.26154	0.000148809	0.000264096	0.84638	8 hr vs 0 hr
FLOT1	-1.78334	6.44693	-8.25999	0.000148968	0.000264101	0.845164	8 hr vs 0 hr
hCG_27698	-1.0592	9.15629	-8.24329	0.000150699	0.000266889	0.832048	8 hr vs 0 hr
PRPF6	-0.744604	8.37432	-8.23043	0.000152047	0.000268995	0.82193	8 hr vs 0 hr
LSM4	-1.09481	6.72321	-8.22361	0.000152767	0.000269985	0.816567	8 hr vs 0 hr
ILF3	-1.07218	10.4651	-8.21727	0.000153441	0.000270835	0.811565	8 hr vs 0 hr
NKRF	-1.13101	7.40081	-8.21606	0.000153569	0.000270835	0.810617	8 hr vs 0 hr
SLC3A2	-0.983388	6.75929	-8.2083	0.0001544	0.000271885	0.804496	8 hr vs 0 hr
RPL7	-1.34229	12.238	-8.20748	0.000154487	0.000271885	0.80385	8 hr vs 0 hr
AHCTF1	-0.830054	7.13059	-8.20518	0.000154735	0.000271986	0.802031	8 hr vs 0 hr
PSMB5	1.56262	6.75776	8.20395	0.000154867	0.000271986	0.80106	8 hr vs 0 hr
SCAMP3	-1.02851	5.7063	-8.19601	0.000155724	0.000273206	0.794794	8 hr vs 0 hr
MAGED1	1.31812	7.27236	8.15679	0.00016004	0.000280487	0.763745	8 hr vs 0 hr
IGF2BP2	-0.754681	7.72594	-8.14812	0.000161013	0.000281899	0.756864	8 hr vs 0 hr
LMAN1	-1.34916	6.02739	-8.14194	0.00016171	0.000282824	0.751961	8 hr vs 0 hr
AHNAK	-1.01998	7.21865	-8.12978	0.000163092	0.000284947	0.742293	8 hr vs 0 hr
PAF1	-0.742449	6.64292	-8.12758	0.000163344	0.000285065	0.74054	8 hr vs 0 hr
RPL13	-1.28287	11.0047	-8.12623	0.000163498	0.000285065	0.739471	8 hr vs 0 hr
RPL32	-1.03717	8.58347	-8.11488	0.000164804	0.000287045	0.730436	8 hr vs 0 hr
ZMYM4	-0.957565	5.95875	-8.10253	0.000166239	0.000289246	0.72059	8 hr vs 0 hr
AP3B1	-1.04396	6.32373	-8.0913	0.000167557	0.000291238	0.711623	8 hr vs 0 hr
CHD1	-1.68967	6.95454	-8.06368	0.000170848	0.000296652	0.689534	8 hr vs 0 hr
PPIL1	-0.889809	7.69653	-8.05148	0.000172325	0.00029891	0.679757	8 hr vs 0 hr
PES1	-1.20416	9.17208	-8.04283	0.000173381	0.000300433	0.672817	8 hr vs 0 hr
BANF1	-2.04449	8.05568	-8.02085	0.0001761	0.00030483	0.655151	8 hr vs 0 hr
RPL35	-1.45953	12.4707	-8.01373	0.000176991	0.000306059	0.649416	8 hr vs 0 hr
NAA15	-5.10015	2.55007	-8.00979	0.000177486	0.000306601	0.646242	8 hr vs 0 hr
FAU	-1.24936	11.835	-7.98994	0.000180006	0.000310634	0.630236	8 hr vs 0 hr
EXOSC8	-1.09312	6.67025	-7.97291	0.000182199	0.000314098	0.616481	8 hr vs 0 hr
HELLS	-0.950403	6.95654	-7.96007	0.000183875	0.000316662	0.606087	8 hr vs 0 hr
PRPF19	-0.963008	10.2498	-7.92775	0.000188169	0.000323727	0.579871	8 hr vs 0 hr
TEX10	-0.701673	7.10222	-7.90098	0.000191812	0.000329659	0.558091	8 hr vs 0 hr
TMX1	-1.64961	6.26294	-7.89507	0.000192629	0.000330425	0.553268	8 hr vs 0 hr
RPS3	-1.21657	12.0961	-7.89491	0.00019265	0.000330425	0.553144	8 hr vs 0 hr
PRKAR1A	-1.16889	6.51405	-7.89165	0.000193101	0.000330863	0.550486	8 hr vs 0 hr
RPS2	-1.27145	11.8896	-7.87236	0.000195799	0.000335144	0.534733	8 hr vs 0 hr
HNRPH3	-0.84923	10.672	-7.86753	0.000196481	0.000335962	0.530784	8 hr vs 0 hr
YTHDC1	-0.825194	7.99475	-7.86616	0.000196675	0.000335962	0.52966	8 hr vs 0 hr
ZNF384	-1.18636	5.83746	-7.83092	0.00020174	0.000344265	0.500787	8 hr vs 0 hr
PLEC1	-0.853068	8.18159	-7.78006	0.000209318	0.000356835	0.458913	8 hr vs 0 hr
HMGN3	-1.17762	10.1556	-7.77774	0.000209671	0.000357075	0.457	8 hr vs 0 hr
DERL1	-0.692622	6.3075	-7.77091	0.000210715	0.000358493	0.451356	8 hr vs 0 hr
DC2	-1.07028	5.52103	-7.76541	0.000211561	0.000359568	0.44681	8 hr vs 0 hr
KRT8	-1.08484	11.5299	-7.76269	0.00021198	0.000359918	0.444561	8 hr vs 0 hr
SRPK1	-0.761716	7.35088	-7.75248	0.000213562	0.00036224	0.436116	8 hr vs 0 hr
IGF2R	-1.15518	5.22691	-7.74067	0.000215411	0.000365007	0.426328	8 hr vs 0 hr
RPL7A	-1.34379	11.2887	-7.7393	0.000215627	0.000365007	0.42519	8 hr vs 0 hr
TARDBP	1.3863	7.76572	7.72776	0.000217452	0.000367728	0.415619	8 hr vs 0 hr
HNRNPA2B1	-0.778649	12.668	-7.72577	0.000217769	0.000367894	0.413967	8 hr vs 0 hr
JUN	-1.16631	6.87478	-7.66535	0.000227639	0.000384183	0.363635	8 hr vs 0 hr
PSMB6	0.677983	6.57044	7.65648	0.000229131	0.000386315	0.356215	8 hr vs 0 hr
EXOSC10	-0.779294	7.35202	-7.64112	0.00023174	0.000390324	0.343357	8 hr vs 0 hr
RAN	-0.972791	10.7818	-7.6166	0.000235977	0.000397063	0.322787	8 hr vs 0 hr
TFAP4	-1.03386	5.96031	-7.60507	0.000238	0.000400068	0.313092	8 hr vs 0 hr
ZC3H14	-0.805073	6.84907	-7.5901	0.000240657	0.000403899	0.300489	8 hr vs 0 hr
H1-0	-1.92534	9.34764	-7.58953	0.000240758	0.000403899	0.300011	8 hr vs 0 hr
CIP2A	1.39046	6.63884	7.5803	0.000242415	0.000405942	0.292225	8 hr vs 0 hr
MPDU1	-5.29798	2.64899	-7.58006	0.000242458	0.000405942	0.292023	8 hr vs 0 hr
ATP5PD	-1.04341	5.26691	-7.5713	0.000244041	0.000408188	0.284633	8 hr vs 0 hr
EIF6	-1.19334	10.8625	-7.56988	0.000244299	0.000408215	0.283432	8 hr vs 0 hr
APOBEC3B	-0.854912	7.5433	-7.53381	0.000250957	0.000418924	0.252906	8 hr vs 0 hr
BCLAF1	-1.14143	8.01304	-7.51114	0.000255245	0.000425662	0.233666	8 hr vs 0 hr
TIMM13	-1.50101	7.7913	-7.49348	0.000258645	0.000430515	0.218643	8 hr vs 0 hr
NCBP1	-0.963239	7.68034	-7.49337	0.000258667	0.000430515	0.21855	8 hr vs 0 hr
HIST1H2BJ	-1.70026	12.6566	-7.48799	0.000259713	0.00043183	0.213968	8 hr vs 0 hr
DDB1	-1.06736	8.86053	-7.46534	0.000264171	0.000438811	0.194642	8 hr vs 0 hr
CHCHD3	-1.11553	6.84987	-7.43578	0.000270122	0.000448253	0.169354	8 hr vs 0 hr
CBX5	-1.64418	7.51326	-7.43198	0.000270898	0.0004491	0.166094	8 hr vs 0 hr
MRPS23	-1.9292	5.76734	-7.37762	0.000282286	0.000467518	0.11935	8 hr vs 0 hr
HBA2	-1.79984	7.99616	-7.31252	0.000296652	0.00049083	0.0629979	8 hr vs 0 hr
HNRNPUL2	-0.973546	9.2614	-7.28878	0.000302098	0.000499351	0.0423486	8 hr vs 0 hr
RBBP4	-0.729411	9.0087	-7.28299	0.000303444	0.000501083	0.0373043	8 hr vs 0 hr
LIG3	-0.91901	6.91053	-7.28068	0.000303983	0.000501484	0.0352871	8 hr vs 0 hr
CCDC9B	-1.05925	7.36045	-7.22368	0.000317632	0.000523487	-0.0145627	8 hr vs 0 hr
SSR1	-1.44496	7.66246	-7.20835	0.000321421	0.000529215	-0.0280247	8 hr vs 0 hr
RRP1B	-0.967909	7.70546	-7.16814	0.00033161	0.000545364	-0.0634427	8 hr vs 0 hr
C12orf31	-0.876577	8.94136	-7.16711	0.000331877	0.000545364	-0.0643541	8 hr vs 0 hr
HIST1H2BD	-1.34201	13.3706	-7.15695	0.00033451	0.000549157	-0.0733236	8 hr vs 0 hr
ERH	-1.53049	10.0617	-7.13601	0.000340016	0.000557653	-0.0918527	8 hr vs 0 hr
SP110	0.784665	5.84295	7.13361	0.000340654	0.000558157	-0.0939802	8 hr vs 0 hr
CEBPB	-0.999704	6.48009	-7.10288	0.000348945	0.000571186	-0.12127	8 hr vs 0 hr
DHX9	-1.08342	10.9601	-7.0952	0.000351051	0.000574076	-0.128097	8 hr vs 0 hr
USP7	-0.619184	7.73146	-7.08285	0.000354472	0.000579109	-0.139102	8 hr vs 0 hr
KIAA1542	0.800925	5.66966	7.07746	0.000355975	0.000581001	-0.143902	8 hr vs 0 hr
HP1BP3	-1.58082	7.83312	-7.04379	0.00036554	0.000596036	-0.173991	8 hr vs 0 hr
EXOSC7	-1.62599	5.61532	-7.03423	0.000368308	0.000599969	-0.18255	8 hr vs 0 hr
STIM2	-1.51796	6.41248	-7.03055	0.000369381	0.000601135	-0.18585	8 hr vs 0 hr
RBM25	-0.807328	7.68009	-7.02313	0.000371553	0.000604088	-0.192504	8 hr vs 0 hr
PCCA	-1.48016	8.99998	-7.01694	0.000373379	0.000606471	-0.198065	8 hr vs 0 hr
CDK2	1.18134	6.30451	7.01196	0.000374855	0.000608282	-0.20254	8 hr vs 0 hr
RAB3GAP1	-1.2723	5.85291	-7.00902	0.000375726	0.00060911	-0.205176	8 hr vs 0 hr
CD3EAP	-0.953067	7.5526	-6.99498	0.000379934	0.00061534	-0.217812	8 hr vs 0 hr
HIST1H4J	-1.57207	14.5066	-6.99311	0.000380496	0.000615659	-0.219489	8 hr vs 0 hr
ATP1A1	-1.09518	8.13967	-6.99075	0.00038121	0.000616222	-0.221615	8 hr vs 0 hr
SUPT6H	-1.01069	6.06236	-6.98935	0.000381635	0.000616318	-0.222879	8 hr vs 0 hr
CPSF2	0.742101	6.72155	6.96125	0.00039026	0.000629645	-0.248236	8 hr vs 0 hr
USP39	-1.15572	5.27336	-6.83641	0.000431373	0.000694866	-0.361853	8 hr vs 0 hr
DHX37	-1.37044	5.99325	-6.83602	0.000431509	0.000694866	-0.362212	8 hr vs 0 hr
C5orf24	-1.03195	5.76353	-6.79794	0.000445027	0.000715951	-0.397198	8 hr vs 0 hr
TACC1	-0.962064	5.56929	-6.78946	0.0004481	0.000720206	-0.405001	8 hr vs 0 hr
ESF1	-0.92039	6.14936	-6.78541	0.000449579	0.000721896	-0.408739	8 hr vs 0 hr
RAD21	-1.13244	6.59486	-6.7794	0.000451781	0.000724741	-0.41428	8 hr vs 0 hr
RPLP2	-1.16365	11.7201	-6.77444	0.000453609	0.000726982	-0.418859	8 hr vs 0 hr
DIMT1	-0.822358	7.35415	-6.74876	0.000463204	0.000741655	-0.442598	8 hr vs 0 hr
PFKM	0.850782	5.75668	6.74039	0.000466385	0.000746039	-0.450358	8 hr vs 0 hr
RABL3	-1.09918	6.8105	-6.72536	0.000472155	0.000754553	-0.464301	8 hr vs 0 hr
CDKAL1	-0.829327	6.46931	-6.72157	0.000473623	0.000756182	-0.46782	8 hr vs 0 hr
RPS3A	-1.09822	8.46489	-6.72023	0.000474143	0.000756296	-0.469064	8 hr vs 0 hr
PTBP1	-0.920761	10.3374	-6.71862	0.000474768	0.000756577	-0.470559	8 hr vs 0 hr
MYH9	0.621833	7.55244	6.71249	0.000477158	0.000759668	-0.476252	8 hr vs 0 hr
C3orf63	-0.824933	5.67876	-6.71096	0.000477758	0.000759906	-0.477677	8 hr vs 0 hr
VAPB	-1.30419	7.4578	-6.67799	0.00049088	0.000780041	-0.508399	8 hr vs 0 hr
RPS7	-1.47939	9.78849	-6.66328	0.000496865	0.000788808	-0.522139	8 hr vs 0 hr
hCG_1989366	0.75292	5.26498	6.6611	0.00049776	0.000789485	-0.524179	8 hr vs 0 hr
MCM6	1.34089	6.00595	6.65158	0.000501686	0.000794941	-0.533087	8 hr vs 0 hr
TTF1	-0.971803	5.25416	-6.65048	0.000502143	0.000794941	-0.534118	8 hr vs 0 hr
CMSS1	-1.37564	6.98448	-6.64117	0.00050602	0.000800328	-0.542838	8 hr vs 0 hr
POLR1A	-0.806755	6.99426	-6.63256	0.00050964	0.000805298	-0.55092	8 hr vs 0 hr
FCF1	-1.32856	6.99368	-6.6211	0.0005145	0.000812217	-0.561681	8 hr vs 0 hr
C15orf24	-3.17589	10.4061	-6.61687	0.000516308	0.000814308	-0.565657	8 hr vs 0 hr
NFIC	-1.16075	6.29381	-6.61505	0.000517087	0.000814747	-0.567365	8 hr vs 0 hr
UPF1	0.679465	6.36946	6.61396	0.000517553	0.000814747	-0.568386	8 hr vs 0 hr
VPS4B	0.653261	6.89414	6.57681	0.000533789	0.000839277	-0.603401	8 hr vs 0 hr
TMEM201	-2.04482	7.49469	-6.57605	0.000534131	0.000839277	-0.604127	8 hr vs 0 hr
ZCCHC9	-1.21024	5.41804	-6.56926	0.000537162	0.00084265	-0.610541	8 hr vs 0 hr
STAG1	-0.950841	5.78655	-6.569	0.000537277	0.00084265	-0.610784	8 hr vs 0 hr
CAD	0.777479	5.74315	6.55052	0.00054563	0.000854955	-0.62827	8 hr vs 0 hr
ITGB1	-0.580406	6.7495	-6.54779	0.000546878	0.000856116	-0.630859	8 hr vs 0 hr
RPL11	-1.14398	11.5296	-6.53595	0.000552323	0.000863838	-0.642089	8 hr vs 0 hr
BSG	-1.25901	5.91937	-6.52193	0.00055885	0.000873236	-0.655403	8 hr vs 0 hr
WDR57	-0.950297	7.68915	-6.5143	0.000562444	0.000878037	-0.662667	8 hr vs 0 hr
RPL14	-1.40825	11.6638	-6.5068	0.000565995	0.000882764	-0.6698	8 hr vs 0 hr
NCBP2	-0.682253	7.65406	-6.50387	0.000567391	0.000884124	-0.672593	8 hr vs 0 hr
RPL4	-1.46813	12.8216	-6.49792	0.000570238	0.000887739	-0.678264	8 hr vs 0 hr
FXR2	-0.852262	5.74703	-6.48611	0.000575933	0.000895778	-0.689526	8 hr vs 0 hr
FAT1	-0.666878	5.04161	-6.48143	0.000578211	0.000898491	-0.693998	8 hr vs 0 hr
RPL34	-2.57005	10.5001	-6.47649	0.000580625	0.000901412	-0.698719	8 hr vs 0 hr
RPS10	-1.11768	10.0791	-6.4595	0.000589012	0.000913591	-0.71497	8 hr vs 0 hr
WDR61	-0.707852	6.53245	-6.4544	0.000591554	0.000916692	-0.719851	8 hr vs 0 hr
PHC2	1.81427	7.21064	6.44341	0.000597083	0.000924409	-0.730391	8 hr vs 0 hr
CLTC	0.841727	5.85444	6.41758	0.000610306	0.000944015	-0.75521	8 hr vs 0 hr
SUN1	-1.42112	6.06766	-6.39552	0.000621864	0.000961011	-0.776465	8 hr vs 0 hr
OK/KNS-cl.6	-0.811553	8.4866	-6.35084	0.00064605	0.000997472	-0.819686	8 hr vs 0 hr
ZC3HAV1	0.675448	7.14899	6.33271	0.000656163	0.00101216	-0.83728	8 hr vs 0 hr
KRT18	-1.3308	11.601	-6.32885	0.000658345	0.0010146	-0.84104	8 hr vs 0 hr
UTP14A	-0.731863	7.34644	-6.29777	0.00067618	0.00104113	-0.871315	8 hr vs 0 hr
DRG1	1.07101	5.4869	6.2621	0.000697335	0.00107272	-0.9062	8 hr vs 0 hr
ATAD3A	-0.575887	8.19249	-6.2422	0.000709465	0.00109039	-0.925728	8 hr vs 0 hr
GSN	-0.740236	5.77227	-6.21139	0.000728724	0.00111897	-0.956053	8 hr vs 0 hr
FAM120A	-0.659599	7.38621	-6.17085	0.000754976	0.00115823	-0.996119	8 hr vs 0 hr
TMEM33	-1.13169	7.4917	-6.15531	0.000765324	0.00117303	-1.01153	8 hr vs 0 hr
RPL35A	-1.16415	9.0561	-6.13397	0.000779805	0.00119414	-1.03274	8 hr vs 0 hr
CASP14	-1.30587	5.14647	-6.11904	0.000790112	0.00120883	-1.04761	8 hr vs 0 hr
VPS72	0.665961	5.97652	6.10592	0.000799307	0.00122179	-1.0607	8 hr vs 0 hr
ACIN1	-1.23834	7.83953	-6.10181	0.000802214	0.00122512	-1.06481	8 hr vs 0 hr
HNRPA3	-0.750464	8.67155	-6.07039	0.000824818	0.0012585	-1.09625	8 hr vs 0 hr
SF3B1	-0.570386	8.81931	-6.0283	0.000856248	0.00130527	-1.13856	8 hr vs 0 hr
WTAP	0.534391	5.91689	6.02513	0.000858672	0.00130779	-1.14176	8 hr vs 0 hr
NUP107	1.03189	6.52119	6.01883	0.000863502	0.00131396	-1.14811	8 hr vs 0 hr
hCG_2024613	-0.866211	7.15099	-6.01569	0.000865926	0.00131646	-1.15128	8 hr vs 0 hr
CKAP5	-1.18013	6.10298	-6.00439	0.00087471	0.00132861	-1.1627	8 hr vs 0 hr
DDX52	-1.13548	6.83397	-5.99075	0.00088544	0.0013437	-1.17649	8 hr vs 0 hr
NSD2	-0.743757	6.54703	-5.98555	0.000889571	0.00134876	-1.18175	8 hr vs 0 hr
VIM	-1.28131	15.5655	-5.97487	0.000898125	0.0013605	-1.19258	8 hr vs 0 hr
IGF2BP3	-0.571333	5.08585	-5.89382	0.000966194	0.0014623	-1.27519	8 hr vs 0 hr
USP36	-0.907936	6.53554	-5.87121	0.000986218	0.00149127	-1.29838	8 hr vs 0 hr
PGAM5	-0.774448	8.39661	-5.86232	0.000994217	0.00150202	-1.30751	8 hr vs 0 hr
MAK16	-1.26101	9.31745	-5.85705	0.000998998	0.00150789	-1.31293	8 hr vs 0 hr
RRP7A	-1.33963	7.30048	-5.85391	0.00100186	0.00151085	-1.31616	8 hr vs 0 hr
SNW1	-0.7593	8.80571	-5.85188	0.00100371	0.00151229	-1.31825	8 hr vs 0 hr
ATP13A3	-0.800664	5.13741	-5.84926	0.0010061	0.00151454	-1.32095	8 hr vs 0 hr
RSF1	-0.827185	6.46741	-5.82876	0.0010251	0.00154176	-1.34208	8 hr vs 0 hr
NOP58	-0.978587	10.8596	-5.82435	0.00102924	0.00154661	-1.34664	8 hr vs 0 hr
GNL3L	0.996463	6.43991	5.81885	0.00103442	0.0015524	-1.35232	8 hr vs 0 hr
IQGAP3	0.646336	5.56322	5.81831	0.00103493	0.0015524	-1.35288	8 hr vs 0 hr
DNAPTP6	-0.671766	7.37535	-5.81557	0.00103753	0.00155491	-1.35571	8 hr vs 0 hr
TUSC3	-1.37187	7.12916	-5.79514	0.00105713	0.00158288	-1.37686	8 hr vs 0 hr
MDN1	-0.88274	6.41542	-5.78634	0.0010657	0.00159429	-1.38599	8 hr vs 0 hr
SCFD1	-1.44296	5.46772	-5.7801	0.00107182	0.00160203	-1.39246	8 hr vs 0 hr
RPS23	-1.00019	11.1877	-5.77011	0.00108172	0.00161539	-1.40284	8 hr vs 0 hr
SNRPA1	-0.844097	8.60097	-5.7614	0.00109043	0.00162696	-1.41191	8 hr vs 0 hr
RPS25	-1.41231	12.062	-5.75603	0.00109584	0.00163358	-1.4175	8 hr vs 0 hr
CENPV	-1.4735	6.48248	-5.74946	0.00110249	0.00164205	-1.42434	8 hr vs 0 hr
SIN3A	1.0089	5.43183	5.70446	0.00114937	0.00171036	-1.47137	8 hr vs 0 hr
ARPC1B	0.879839	6.18708	5.69358	0.00116104	0.0017262	-1.48278	8 hr vs 0 hr
SHMT2	0.727944	6.62271	5.68858	0.00116644	0.00173271	-1.48803	8 hr vs 0 hr
APOBEC3C	-1.0132	6.67286	-5.67528	0.00118096	0.00175273	-1.502	8 hr vs 0 hr
PSMC4	0.952172	7.00922	5.66633	0.00119086	0.00176586	-1.51142	8 hr vs 0 hr
CDYL	-0.845478	5.13135	-5.64257	0.00121757	0.00180388	-1.53647	8 hr vs 0 hr
NUP133	0.725374	6.78395	5.60941	0.00125599	0.00185918	-1.57155	8 hr vs 0 hr
LYPLA2	-1.6071	5.98167	-5.6053	0.00126085	0.00186474	-1.57591	8 hr vs 0 hr
AKAP8	-0.832805	7.17258	-5.58844	0.00128101	0.00189288	-1.59381	8 hr vs 0 hr
COPB1	-0.576618	6.73094	-5.57424	0.00129827	0.00191671	-1.60891	8 hr vs 0 hr
H2A/k	-1.41999	8.79566	-5.57119	0.00130201	0.00192055	-1.61217	8 hr vs 0 hr
YTHDF2	-0.743902	5.57446	-5.50926	0.0013807	0.00203484	-1.67838	8 hr vs 0 hr
NUP43	1.73194	5.86461	5.50647	0.00138436	0.00203846	-1.68137	8 hr vs 0 hr
MACO1	-0.835364	5.13358	-5.48535	0.00141251	0.00207667	-1.70408	8 hr vs 0 hr
SMC2L1	1.06306	6.89682	5.48515	0.00141278	0.00207667	-1.70429	8 hr vs 0 hr
GTF3C3	1.46716	5.42475	5.46171	0.00144479	0.00212187	-1.72956	8 hr vs 0 hr
GNL3	-1.19339	9.47275	-5.46041	0.00144658	0.00212266	-1.73096	8 hr vs 0 hr
LACTB	-0.708005	5.75841	-5.44668	0.00146573	0.00214889	-1.74579	8 hr vs 0 hr
NDUFA4	1.40173	6.23922	5.43506	0.00148217	0.0021711	-1.75836	8 hr vs 0 hr
KPNA3	0.517856	7.79713	5.42848	0.00149158	0.00218298	-1.7655	8 hr vs 0 hr
GPC1	-1.79492	6.64655	-5.42619	0.00149486	0.00218589	-1.76798	8 hr vs 0 hr
RLF	-1.13443	5.08667	-5.40391	0.00152727	0.00223135	-1.79216	8 hr vs 0 hr
NCOA5	-0.859993	6.56002	-5.35703	0.00159811	0.00233283	-1.84327	8 hr vs 0 hr
RPL7L1	-1.53179	9.42107	-5.35534	0.00160073	0.00233463	-1.84512	8 hr vs 0 hr
SLC25A11	-0.48842	6.44304	-5.35107	0.00160738	0.0023423	-1.84979	8 hr vs 0 hr
RPS14	-1.22497	12.2267	-5.34762	0.00161278	0.00234814	-1.85357	8 hr vs 0 hr
RPL24	-1.12999	10.0869	-5.34281	0.00162034	0.00235711	-1.85884	8 hr vs 0 hr
EIF3E	1.21526	6.0941	5.33345	0.00163515	0.00237661	-1.86909	8 hr vs 0 hr
RFC1	-0.44622	5.71442	-5.30842	0.00167554	0.00243321	-1.89658	8 hr vs 0 hr
AP3M1	0.898927	5.24016	5.28255	0.00171846	0.0024934	-1.92508	8 hr vs 0 hr
KEAP1	-0.64912	5.28158	-5.27826	0.0017257	0.00250175	-1.92982	8 hr vs 0 hr
BCAS2	-1.07833	7.26115	-5.27285	0.00173488	0.0025129	-1.93579	8 hr vs 0 hr
EIF3S8	0.620318	6.62714	5.25459	0.00176627	0.00255616	-1.95598	8 hr vs 0 hr
HMFN0839	-1.26131	7.42359	-5.23334	0.00180361	0.00260797	-1.97955	8 hr vs 0 hr
CFAP20	-0.718183	7.11248	-5.22073	0.00182618	0.00263684	-1.99355	8 hr vs 0 hr
SRP72	-0.768597	6.30929	-5.22044	0.00182671	0.00263684	-1.99387	8 hr vs 0 hr
WDR18	-0.840307	8.1544	-5.2102	0.00184529	0.00266138	-2.00526	8 hr vs 0 hr
NSD3	-1.02419	5.46934	-5.20865	0.00184813	0.0026632	-2.00699	8 hr vs 0 hr
SEL1L	-1.07505	5.51533	-5.20733	0.00185053	0.00266438	-2.00846	8 hr vs 0 hr
NUP155	0.915097	5.21894	5.18688	0.0018884	0.00271659	-2.03126	8 hr vs 0 hr
UTP4	-0.990278	8.5092	-5.14173	0.00197515	0.00283896	-2.08181	8 hr vs 0 hr
MECP2	-1.71944	7.09532	-5.12885	0.00200072	0.00287326	-2.09628	8 hr vs 0 hr
KIAA0971	0.574201	5.62291	5.12761	0.00200321	0.00287439	-2.09768	8 hr vs 0 hr
SMU1	-0.437866	9.60041	-5.1151	0.00202842	0.0029081	-2.11175	8 hr vs 0 hr
RPL23	-1.30642	9.80255	-5.11239	0.00203394	0.00291121	-2.1148	8 hr vs 0 hr
HIST1H2AC	-1.81131	11.9454	-5.11234	0.00203405	0.00291121	-2.11486	8 hr vs 0 hr
WIZ	-1.22469	6.3438	-5.11032	0.00203816	0.00291463	-2.11714	8 hr vs 0 hr
RPSA	0.457429	8.86401	5.07272	0.00211661	0.00302423	-2.15961	8 hr vs 0 hr
GAPDH	0.594868	9.33859	5.05906	0.00214594	0.00306355	-2.17509	8 hr vs 0 hr
NSMCE4A	-0.54419	6.33007	-5.05619	0.00215216	0.00306983	-2.17834	8 hr vs 0 hr
SLC25A6	-0.549272	10.0437	-5.04848	0.00216898	0.00309121	-2.18709	8 hr vs 0 hr
LTV1	-0.513478	6.00127	-5.0012	0.00227542	0.00324016	-2.24094	8 hr vs 0 hr
RECQL	1.68468	6.69267	4.97464	0.00233778	0.00332616	-2.27132	8 hr vs 0 hr
SR-A1	-0.71407	6.26203	-4.95461	0.00238608	0.00339202	-2.2943	8 hr vs 0 hr
BCL2L2-PABPN1	-0.488002	9.66051	-4.92895	0.00244964	0.00347944	-2.32382	8 hr vs 0 hr
HSPD1	-0.574185	6.42311	-4.91756	0.00247846	0.00351741	-2.33696	8 hr vs 0 hr
HSPH1	1.25405	6.35368	4.90426	0.00251259	0.00356285	-2.35231	8 hr vs 0 hr
RPL10	-0.698436	9.4375	-4.89988	0.00252395	0.00357595	-2.35738	8 hr vs 0 hr
RAB11A	-0.669117	5.97997	-4.87422	0.00259166	0.00366879	-2.38709	8 hr vs 0 hr
CDC37	0.991893	6.13283	4.87075	0.00260098	0.00367891	-2.39113	8 hr vs 0 hr
RPS27	-0.811528	9.03241	-4.86593	0.00261399	0.00369407	-2.39672	8 hr vs 0 hr
RPS4Y1	-0.40773	7.60859	-4.86515	0.00261609	0.00369407	-2.39762	8 hr vs 0 hr
ERCC3	-0.50605	6.47119	-4.83975	0.00268589	0.00378946	-2.42717	8 hr vs 0 hr
EXOSC4	-0.714557	8.1818	-4.76971	0.00288947	0.00407328	-2.50912	8 hr vs 0 hr
NOL9	-1.0336	8.12724	-4.76408	0.00290656	0.00409395	-2.51573	8 hr vs 0 hr
CTPS1	0.482559	6.03663	4.76288	0.00291022	0.00409568	-2.51714	8 hr vs 0 hr
SNRPD3	-0.916305	10.0895	-4.74296	0.00297175	0.00417879	-2.5406	8 hr vs 0 hr
RAE1	-0.509578	5.56129	-4.73612	0.00299322	0.00420547	-2.54866	8 hr vs 0 hr
TNPO1	-0.676803	6.37769	-4.71116	0.00307303	0.00431402	-2.57815	8 hr vs 0 hr
CHD4	0.408886	6.77977	4.70942	0.00307869	0.00431836	-2.58021	8 hr vs 0 hr
GNAS	1.17638	6.79804	4.70196	0.00310306	0.00434892	-2.58905	8 hr vs 0 hr
MYL6B	0.855062	8.55379	4.69726	0.00311851	0.00436335	-2.59461	8 hr vs 0 hr
MCM7	1.04117	7.38146	4.69726	0.00311853	0.00436335	-2.59462	8 hr vs 0 hr
ABI1	-1.02391	7.6464	-4.69554	0.0031242	0.00436766	-2.59665	8 hr vs 0 hr
DNAJB6	0.444213	7.00848	4.69302	0.00313254	0.0043757	-2.59964	8 hr vs 0 hr
SRSF10	-0.870465	6.76776	-4.66602	0.00322355	0.0044991	-2.63172	8 hr vs 0 hr
SEC61A1	-1.07024	6.84659	-4.66122	0.00324003	0.00451835	-2.63743	8 hr vs 0 hr
NCEH1	-0.524661	5.54921	-4.64037	0.00331276	0.00461597	-2.66229	8 hr vs 0 hr
PCBP1	0.657906	10.8299	4.62718	0.00335971	0.00467751	-2.67804	8 hr vs 0 hr
SLC30A7	-1.02553	6.09537	-4.6239	0.00337152	0.00469008	-2.68197	8 hr vs 0 hr
STUB1	0.509191	5.62292	4.58242	0.00352475	0.00489919	-2.7317	8 hr vs 0 hr
TMA16	-1.038	5.96672	-4.57355	0.00355849	0.00493953	-2.74236	8 hr vs 0 hr
CALR	-0.51722	5.54202	-4.57326	0.00355962	0.00493953	-2.74272	8 hr vs 0 hr
SRP19	-1.14129	6.78473	-4.56497	0.00359151	0.00497968	-2.75269	8 hr vs 0 hr
ALB	-1.45697	5.42182	-4.55314	0.00363759	0.00503942	-2.76695	8 hr vs 0 hr
EXOSC9	-0.522686	7.05564	-4.51536	0.00378926	0.00524523	-2.81263	8 hr vs 0 hr
U2SURP	0.374064	7.07057	4.46696	0.00399406	0.00552419	-2.87145	8 hr vs 0 hr
ZFR	-0.492307	7.12362	-4.45021	0.00406782	0.00562159	-2.89189	8 hr vs 0 hr
EIF5B	-0.743995	6.48612	-4.44911	0.00407269	0.00562372	-2.89322	8 hr vs 0 hr
CUL4B	-0.530809	4.96437	-4.44451	0.00409324	0.00564746	-2.89884	8 hr vs 0 hr
FLJ23436	0.519702	5.48515	4.4242	0.00418537	0.00576985	-2.9237	8 hr vs 0 hr
APBB1	-0.905379	5.81894	-4.41475	0.00422902	0.00582527	-2.93528	8 hr vs 0 hr
STING	-0.850163	7.10461	-4.39881	0.0043038	0.00592344	-2.95485	8 hr vs 0 hr
TOR1AIP2	-1.53991	5.75395	-4.39396	0.00432688	0.00595034	-2.96081	8 hr vs 0 hr
DNAJB12	-0.576621	5.84904	-4.38034	0.00439234	0.00603544	-2.97757	8 hr vs 0 hr
PPP3CA	1.92361	5.4624	4.37806	0.00440341	0.00604572	-2.98038	8 hr vs 0 hr
NIFK	-1.20057	8.8111	-4.37728	0.00440718	0.00604597	-2.98133	8 hr vs 0 hr
EEF1D	-0.524925	5.77383	-4.37576	0.00441463	0.00605127	-2.98322	8 hr vs 0 hr
ESYT2	-0.692703	5.98445	-4.36787	0.00445328	0.0060993	-2.99294	8 hr vs 0 hr
ADAM17	-0.678628	5.11521	-4.35778	0.00450325	0.00616272	-3.00539	8 hr vs 0 hr
FOSL1	-0.768962	6.39196	-4.33585	0.00461409	0.00630929	-3.03251	8 hr vs 0 hr
EPHA2	0.797527	5.89388	4.33481	0.00461938	0.00631141	-3.03379	8 hr vs 0 hr
MCAM	-1.86371	5.63207	-4.32758	0.00465664	0.0063546	-3.04274	8 hr vs 0 hr
KDM2A	-0.528475	6.64897	-4.32722	0.00465854	0.0063546	-3.0432	8 hr vs 0 hr
HNRNPA0	-0.70494	8.49042	-4.3103	0.00474708	0.00647015	-3.06419	8 hr vs 0 hr
RANBP5	-0.585998	5.32333	-4.30006	0.00480157	0.00653913	-3.07691	8 hr vs 0 hr
SND1	1.17075	6.54684	4.29088	0.00485102	0.00660115	-3.08833	8 hr vs 0 hr
P4HB	-0.865447	5.86214	-4.24884	0.00508489	0.00691382	-3.14078	8 hr vs 0 hr
UTP23	-0.750724	5.24152	-4.2376	0.0051495	0.00699602	-3.15484	8 hr vs 0 hr
MAFF	-1.03621	7.16165	-4.23614	0.00515799	0.00700191	-3.15667	8 hr vs 0 hr
DAP3	-0.536615	6.37393	-4.22021	0.00525134	0.0071229	-3.17664	8 hr vs 0 hr
POP1	-0.512849	8.09661	-4.21464	0.00528448	0.00716208	-3.18364	8 hr vs 0 hr
KMT2A	-0.798997	5.52999	-4.19538	0.00540072	0.00731375	-3.20785	8 hr vs 0 hr
POLRMT	-0.671764	4.89568	-4.17552	0.00552355	0.00747408	-3.23287	8 hr vs 0 hr
TEX264	-0.889659	7.33441	-4.15594	0.00564775	0.00763449	-3.2576	8 hr vs 0 hr
NUDT21	-0.421974	7.75731	-4.15475	0.00565539	0.00763449	-3.2591	8 hr vs 0 hr
SLC25A4	-0.870808	5.38707	-4.15471	0.00565568	0.00763449	-3.25916	8 hr vs 0 hr
SRSF6	-1.13798	10.2913	-4.14563	0.00571441	0.00770504	-3.27065	8 hr vs 0 hr
MYO1G	-0.682473	6.93069	-4.14522	0.00571708	0.00770504	-3.27117	8 hr vs 0 hr
CD2BP2	-0.777988	6.81723	-4.13831	0.00576227	0.00775973	-3.27992	8 hr vs 0 hr
SF1	1.04936	6.7733	4.12903	0.00582354	0.00783599	-3.29167	8 hr vs 0 hr
RAB5C	0.390452	6.49255	4.12339	0.00586119	0.00787923	-3.29884	8 hr vs 0 hr
NUP98	0.399905	6.64642	4.12281	0.00586502	0.00787923	-3.29956	8 hr vs 0 hr
MRPL18	1.67795	5.60064	4.11735	0.00590175	0.00792225	-3.3065	8 hr vs 0 hr
SPATA5L1	-1.70336	6.21259	-4.11521	0.00591618	0.0079353	-3.30921	8 hr vs 0 hr
hCG_24487	-1.11665	10.4561	-4.11261	0.00593382	0.00795265	-3.31252	8 hr vs 0 hr
METAP1	-0.788793	7.7362	-4.09998	0.0060202	0.008062	-3.32858	8 hr vs 0 hr
EIF2S3	-0.506068	8.17413	-4.09504	0.0060544	0.00810136	-3.33487	8 hr vs 0 hr
UTP20	-0.5272	5.64415	-4.09407	0.0060611	0.00810389	-3.3361	8 hr vs 0 hr
HBB	-1.24939	8.2644	-4.09073	0.00608441	0.00812861	-3.34036	8 hr vs 0 hr
PSMC6	0.84618	6.78967	4.08293	0.00613908	0.00819516	-3.3503	8 hr vs 0 hr
FAM98B	1.44098	5.85486	4.05056	0.00637203	0.0084994	-3.39165	8 hr vs 0 hr
WDR3	-1.46048	7.87047	-4.04628	0.00640354	0.00853124	-3.39712	8 hr vs 0 hr
RPP38	-0.622999	5.33848	-4.04595	0.00640602	0.00853124	-3.39755	8 hr vs 0 hr
YLPM1	-0.379807	6.5394	-4.03968	0.00645249	0.00858635	-3.40557	8 hr vs 0 hr
EEF1A1	1.03523	10.4758	4.01287	0.00665572	0.00884979	-3.43997	8 hr vs 0 hr
FYTTD1	-0.793682	8.5238	-4.00429	0.00672225	0.00893121	-3.451	8 hr vs 0 hr
THRAP3	-0.877734	9.14818	-3.99958	0.00675913	0.00897314	-3.45707	8 hr vs 0 hr
SMCHD1	-0.518451	7.11246	-3.96255	0.00705668	0.00935483	-3.50482	8 hr vs 0 hr
GEMIN4	-0.441588	6.33306	-3.96243	0.00705774	0.00935483	-3.50499	8 hr vs 0 hr
PPHLN1	-1.33097	6.92639	-3.95588	0.00711184	0.00941914	-3.51345	8 hr vs 0 hr
SLC27A4	0.541533	6.4832	3.90394	0.00755799	0.00999609	-3.58083	8 hr vs 0 hr
FXR1	-0.588344	8.65441	-3.90379	0.00755932	0.00999609	-3.58102	8 hr vs 0 hr
hCG_31253	0.969831	5.65897	3.90055	0.00758812	0.0100263	-3.58523	8 hr vs 0 hr
FASN	0.718833	6.64391	3.89694	0.00762044	0.0100611	-3.58994	8 hr vs 0 hr
MRPL20	1.05103	5.73657	3.89499	0.00763796	0.0100764	-3.59248	8 hr vs 0 hr
PRR11	-0.849654	6.27106	-3.89192	0.00766562	0.010105	-3.59648	8 hr vs 0 hr
EIF2A	0.452964	7.11835	3.88206	0.0077551	0.0102149	-3.60932	8 hr vs 0 hr
HSP90B1	-1.29773	7.31317	-3.87712	0.00780042	0.0102666	-3.61576	8 hr vs 0 hr
ELOVL5	-1.01529	5.72271	-3.86452	0.00791735	0.0104124	-3.63222	8 hr vs 0 hr
SMAD3	1.12432	6.5937	3.86373	0.00792473	0.0104139	-3.63325	8 hr vs 0 hr
CDCA5	-0.813076	5.80887	-3.86275	0.00793391	0.0104179	-3.63453	8 hr vs 0 hr
HNRNPCL2	-0.936103	9.65797	-3.85651	0.00799261	0.0104868	-3.64268	8 hr vs 0 hr
MCM3	3.6934	6.6682	3.84214	0.0081298	0.0106585	-3.6615	8 hr vs 0 hr
RBBP5	-0.567871	5.21627	-3.82221	0.00832431	0.010905	-3.68763	8 hr vs 0 hr
GTF3C1	0.931125	5.68534	3.79612	0.0085867	0.01124	-3.72191	8 hr vs 0 hr
SNRPE	-0.987104	8.39401	-3.79283	0.00862049	0.0112693	-3.72625	8 hr vs 0 hr
THOC2	-0.362334	6.72429	-3.79264	0.00862244	0.0112693	-3.7265	8 hr vs 0 hr
SMC5	-1.4112	6.79229	-3.7891	0.00865895	0.0113083	-3.73116	8 hr vs 0 hr
ACBD5	-1.38624	6.11251	-3.78704	0.0086802	0.0113273	-3.73387	8 hr vs 0 hr
SNRPD1	-0.578054	7.66882	-3.73876	0.00919667	0.0119919	-3.79765	8 hr vs 0 hr
PLEKHC1	-0.516823	4.87143	-3.73703	0.00921575	0.0120075	-3.79993	8 hr vs 0 hr
DDX1	0.33306	7.77355	3.72343	0.00936761	0.012196	-3.81795	8 hr vs 0 hr
RPLP1	-1.27163	9.41537	-3.71052	0.00951435	0.0123775	-3.83509	8 hr vs 0 hr
SNRPD2	-1.46749	9.01698	-3.7002	0.00963348	0.0125228	-3.8488	8 hr vs 0 hr
ITPRID2	-0.400266	5.87551	-3.69273	0.00972075	0.0126265	-3.85874	8 hr vs 0 hr
C15orf15	-0.83683	9.60788	-3.69029	0.00974944	0.012654	-3.86198	8 hr vs 0 hr
PIGT	-0.823769	5.77689	-3.66125	0.0100983	0.0130895	-3.9007	8 hr vs 0 hr
RPA3	-0.674992	7.24126	-3.66107	0.0101005	0.0130895	-3.90094	8 hr vs 0 hr
PURB	0.769158	5.00547	3.62056	0.0106103	0.0137396	-3.95512	8 hr vs 0 hr
PYCR2	-0.818576	5.55725	-3.61618	0.0106671	0.0138026	-3.96099	8 hr vs 0 hr
RCL1	-0.520558	7.08937	-3.61454	0.0106886	0.0138197	-3.9632	8 hr vs 0 hr
SNRP70	-1.18556	7.19595	-3.61251	0.010715	0.0138432	-3.96591	8 hr vs 0 hr
TFCP2	-1.14757	6.00683	-3.60748	0.010781	0.0139179	-3.97267	8 hr vs 0 hr
MGA	-0.649309	4.94066	-3.60288	0.0108418	0.0139857	-3.97885	8 hr vs 0 hr
PLRG1	-0.438431	7.02066	-3.59995	0.0108807	0.0140251	-3.98279	8 hr vs 0 hr
SENP3	-0.505279	5.99334	-3.59844	0.0109007	0.0140402	-3.98481	8 hr vs 0 hr
ANKLE2	-0.773936	4.9314	-3.59075	0.0110037	0.014162	-3.99514	8 hr vs 0 hr
SNRPF	-0.970126	8.01959	-3.58894	0.0110281	0.0141826	-3.99758	8 hr vs 0 hr
ATP5MK	-0.995873	5.59233	-3.57831	0.0111727	0.0143575	-4.01189	8 hr vs 0 hr
ACTN1	-0.348491	8.57438	-3.57187	0.0112612	0.0144603	-4.02055	8 hr vs 0 hr
COPA	-0.415769	8.88668	-3.56221	0.0113954	0.0146215	-4.03357	8 hr vs 0 hr
MICAL2	-0.342923	8.17796	-3.55945	0.0114341	0.01466	-4.03729	8 hr vs 0 hr
AATF	-0.536323	6.50614	-3.55847	0.0114479	0.0146666	-4.03862	8 hr vs 0 hr
RAB7A	0.834322	7.47801	3.55299	0.0115252	0.0147543	-4.046	8 hr vs 0 hr
ACSL3	0.836561	6.61101	3.54681	0.0116132	0.0148557	-4.05435	8 hr vs 0 hr
BXDC2	-1.36142	9.10799	-3.53787	0.0117416	0.0150087	-4.06643	8 hr vs 0 hr
ELAVL1	-0.665946	9.92778	-3.49989	0.0123053	0.0157172	-4.11785	8 hr vs 0 hr
RCOR1	-0.553539	6.22009	-3.4976	0.0123401	0.0157498	-4.12095	8 hr vs 0 hr
CFL1	0.387113	8.33338	3.48846	0.0124806	0.015917	-4.13336	8 hr vs 0 hr
KIF23	-0.486538	5.89918	-3.48153	0.0125884	0.0160423	-4.14278	8 hr vs 0 hr
LSM6	-0.574356	7.40025	-3.46611	0.0128315	0.0163398	-4.16374	8 hr vs 0 hr
IKBIP	-0.703667	5.32194	-3.46394	0.0128663	0.0163717	-4.1667	8 hr vs 0 hr
PPP1CA	-0.29829	7.63263	-3.45526	0.0130059	0.0165369	-4.17852	8 hr vs 0 hr
RPS11	-1.0568	8.99269	-3.43693	0.0133062	0.016906	-4.20351	8 hr vs 0 hr
KPNA2	0.347915	5.38035	3.42629	0.013484	0.017119	-4.21803	8 hr vs 0 hr
ELOA	0.403255	5.68698	3.41005	0.0137604	0.0174568	-4.24023	8 hr vs 0 hr
PGK1	1.11931	6.47691	3.40146	0.0139092	0.0176322	-4.25198	8 hr vs 0 hr
PAICS	1.28722	6.13775	3.39728	0.0139822	0.0177115	-4.25771	8 hr vs 0 hr
SLC25A3	-1.06626	8.88159	-3.39572	0.0140095	0.0177215	-4.25984	8 hr vs 0 hr
STAU2	-0.561165	5.69362	-3.39563	0.0140112	0.0177215	-4.25997	8 hr vs 0 hr
ATXN2L	0.624964	5.68456	3.38784	0.0141487	0.0178821	-4.27065	8 hr vs 0 hr
POLR2J3	0.444682	6.30947	3.36204	0.0146147	0.0184572	-4.30604	8 hr vs 0 hr
KPNA1	0.820718	7.22255	3.35083	0.0148225	0.0187056	-4.32145	8 hr vs 0 hr
CBX3	-0.616618	5.91285	-3.34743	0.0148862	0.018772	-4.32614	8 hr vs 0 hr
SFXN1	0.645314	5.06858	3.31083	0.0155907	0.0196456	-4.37657	8 hr vs 0 hr
SMARCC1	-0.713457	7.15938	-3.3094	0.0156188	0.0196664	-4.37854	8 hr vs 0 hr
PPP1CC	-0.557713	7.32905	-3.30762	0.0156542	0.0196962	-4.381	8 hr vs 0 hr
NUP214	-0.412381	6.43054	-3.30641	0.015678	0.0197116	-4.38266	8 hr vs 0 hr
RPL3	-1.25089	8.02338	-3.29374	0.015932	0.0200159	-4.40017	8 hr vs 0 hr
PCNA	0.704041	6.49095	3.2918	0.0159711	0.0200501	-4.40284	8 hr vs 0 hr
KIF20A	0.710085	5.44719	3.27445	0.0163269	0.0204816	-4.42684	8 hr vs 0 hr
AQR	-0.795866	7.44066	-3.26503	0.0165238	0.0207067	-4.43989	8 hr vs 0 hr
ASCC3	-0.369451	7.24679	-3.26469	0.016531	0.0207067	-4.44036	8 hr vs 0 hr
C7orf50	-0.641079	5.81137	-3.24357	0.0169819	0.0212558	-4.46965	8 hr vs 0 hr
SEC11L1	0.927424	6.32186	3.24236	0.0170083	0.021273	-4.47133	8 hr vs 0 hr
TCERG1	-0.331369	5.75455	-3.23002	0.0172784	0.0215948	-4.48847	8 hr vs 0 hr
SLC25A5	-0.718278	10.0941	-3.22192	0.0174582	0.0218033	-4.49972	8 hr vs 0 hr
CHAMP1	-0.396443	6.62172	-3.20786	0.0177753	0.0221829	-4.51928	8 hr vs 0 hr
WBP11	-0.485379	6.99775	-3.20213	0.0179062	0.0223298	-4.52725	8 hr vs 0 hr
CDIPT	-0.663021	4.85198	-3.16144	0.0188673	0.023511	-4.584	8 hr vs 0 hr
PAK2	-1.15629	5.67889	-3.15041	0.0191376	0.0238301	-4.59942	8 hr vs 0 hr
ARPC4-TTLL3	-0.405897	6.28577	-3.13233	0.0195896	0.0243749	-4.62472	8 hr vs 0 hr
HLTF	0.371599	6.21691	3.12378	0.0198073	0.0246276	-4.63669	8 hr vs 0 hr
GTF3C4	0.469946	5.62266	3.12263	0.0198366	0.0246459	-4.63829	8 hr vs 0 hr
RUVBL2	-0.25741	8.39957	-3.11918	0.0199255	0.0247381	-4.64313	8 hr vs 0 hr
SF3B6	0.774239	5.77684	3.11122	0.0201317	0.0249758	-4.65428	8 hr vs 0 hr
LSM8	-0.663916	7.50889	-3.0976	0.0204904	0.0254021	-4.6734	8 hr vs 0 hr
NPM1	-1.09814	10.217	-3.09321	0.0206074	0.0255283	-4.67955	8 hr vs 0 hr
SPATS2	-0.554785	5.53922	-3.08406	0.0208537	0.0258145	-4.6924	8 hr vs 0 hr
MTCH1	-0.763734	5.48289	-3.08288	0.0208856	0.025835	-4.69406	8 hr vs 0 hr
SERPINE2	-0.71122	5.99443	-3.07352	0.0211415	0.0261323	-4.70722	8 hr vs 0 hr
ASCC2	0.353871	5.98881	3.04151	0.0220416	0.0272251	-4.75227	8 hr vs 0 hr
PABPC4	0.518468	7.63299	3.03881	0.0221194	0.0273011	-4.75607	8 hr vs 0 hr
ATP5F1C	-0.64881	6.88717	-3.03824	0.022136	0.0273016	-4.75688	8 hr vs 0 hr
SLC7A5	-0.843729	5.04293	-3.01999	0.0226704	0.0279403	-4.78262	8 hr vs 0 hr
LSM5	-0.513277	7.76823	-3.00398	0.0231505	0.0285112	-4.80522	8 hr vs 0 hr
UACA	0.650415	6.40508	3.00277	0.0231872	0.0285355	-4.80692	8 hr vs 0 hr
RAB21	0.623362	7.29008	2.9887	0.023619	0.0290456	-4.8268	8 hr vs 0 hr
RBM22	-0.775445	8.73331	-2.97703	0.0239837	0.0294727	-4.84331	8 hr vs 0 hr
hCG_1991735	-0.408899	6.18083	-2.97375	0.0240874	0.0295785	-4.84795	8 hr vs 0 hr
PCK2	-0.805061	5.42688	-2.93929	0.0252056	0.0309292	-4.89677	8 hr vs 0 hr
RBM15	-0.564737	6.79823	-2.93608	0.0253125	0.0310377	-4.90131	8 hr vs 0 hr
SPTBN1	-0.443382	6.58298	-2.89885	0.0265898	0.0325802	-4.95418	8 hr vs 0 hr
SF3A1	-0.763926	6.64064	-2.89567	0.0267018	0.0326937	-4.95869	8 hr vs 0 hr
BCL7B	-0.463746	7.16104	-2.87984	0.0272685	0.0333634	-4.98121	8 hr vs 0 hr
ACTR3	0.38154	6.95807	2.87869	0.0273101	0.03339	-4.98285	8 hr vs 0 hr
MPRIP	-0.527524	6.71943	-2.87396	0.0274822	0.0335761	-4.98958	8 hr vs 0 hr
ACTL8	0.422731	6.70285	2.87235	0.0275409	0.0336234	-4.99186	8 hr vs 0 hr
NGDN	-0.789881	7.35499	-2.86053	0.0279767	0.0341308	-5.00869	8 hr vs 0 hr
PRPF38A	-0.987372	7.46739	-2.83801	0.0288281	0.035144	-5.04078	8 hr vs 0 hr
PPIB	-0.546371	6.54917	-2.81667	0.0296605	0.0361326	-5.07121	8 hr vs 0 hr
SEC13	-0.569694	6.85043	-2.80939	0.0299504	0.0364594	-5.08161	8 hr vs 0 hr
SNRPB2	-0.79753	7.93321	-2.79071	0.030708	0.0373548	-5.10829	8 hr vs 0 hr
THBS1	-0.535422	5.3547	-2.78611	0.0308978	0.0375585	-5.11486	8 hr vs 0 hr
LRRC9	-1.13566	6.54159	-2.75943	0.032023	0.0388982	-5.153	8 hr vs 0 hr
UFM1	-0.402591	5.69873	-2.74995	0.0324332	0.0393682	-5.16657	8 hr vs 0 hr
POLR1C	-0.501141	6.9851	-2.73453	0.0331129	0.0401642	-5.18865	8 hr vs 0 hr
JUNB	-0.309211	7.2189	-2.72502	0.0335396	0.0406525	-5.20227	8 hr vs 0 hr
ACTN4	-0.232476	7.91488	-2.72022	0.033757	0.0408868	-5.20914	8 hr vs 0 hr
UTP3	-0.622682	6.16132	-2.71246	0.034112	0.0412792	-5.22027	8 hr vs 0 hr
MTA2	0.384955	8.45434	2.71207	0.03413	0.0412792	-5.22083	8 hr vs 0 hr
EDC3	0.618682	5.41704	2.69781	0.0347929	0.0420507	-5.24127	8 hr vs 0 hr
EXOSC1	-0.933972	6.48283	-2.68256	0.0355167	0.0428948	-5.26313	8 hr vs 0 hr
AAAS	0.270749	7.32847	2.67878	0.0356988	0.0430838	-5.26855	8 hr vs 0 hr
WDR33	0.280675	6.03756	2.67027	0.0361121	0.0435516	-5.28077	8 hr vs 0 hr
EIF2S1	-0.326998	8.81656	-2.66868	0.0361897	0.0436005	-5.28304	8 hr vs 0 hr
EXOSC3	-0.315884	8.28	-2.66838	0.0362045	0.0436005	-5.28347	8 hr vs 0 hr
PLOD3	1.0417	5.58696	2.66734	0.0362555	0.0436308	-5.28497	8 hr vs 0 hr
MRPL1	0.54307	6.16097	2.64925	0.0371548	0.0446811	-5.31093	8 hr vs 0 hr
SF3B2	-0.371597	9.12573	-2.64664	0.0372867	0.0448078	-5.31468	8 hr vs 0 hr
AURKB	0.594831	5.44669	2.63517	0.0378713	0.0454779	-5.33116	8 hr vs 0 hr
ATP2A2	-0.252709	7.45075	-2.63288	0.0379891	0.0455869	-5.33444	8 hr vs 0 hr
TNRC15	0.284253	5.73294	2.63095	0.0380888	0.0456741	-5.33722	8 hr vs 0 hr
RANBP6	0.581878	6.00079	2.6222	0.0385439	0.0461869	-5.34978	8 hr vs 0 hr
BUD31	-0.419413	6.52547	-2.62001	0.0386586	0.0462915	-5.35292	8 hr vs 0 hr
MYO6	-0.473266	5.40047	-2.61324	0.0390163	0.0466867	-5.36266	8 hr vs 0 hr
COL6A3	0.355439	5.51825	2.60321	0.0395521	0.0472942	-5.37707	8 hr vs 0 hr
DDB2	0.390927	6.37315	2.59731	0.0398706	0.0476413	-5.38554	8 hr vs 0 hr
SRFBP1	-0.37558	5.59477	-2.57356	0.0411819	0.0491733	-5.41969	8 hr vs 0 hr
CORO1C	-0.277467	8.18802	-2.57202	0.0412687	0.0492421	-5.42191	8 hr vs 0 hr
TOR4A	-0.492888	6.81491	-2.55983	0.0419607	0.0500323	-5.43943	8 hr vs 0 hr
C17orf49	-0.6255	5.94788	-2.55015	0.0425193	0.0506626	-5.45336	8 hr vs 0 hr
U2AF1	1.32569	6.02598	2.54373	0.042894	0.051073	-5.4626	8 hr vs 0 hr
SPEN	-0.834635	6.21845	-2.49743	0.0457012	0.054377	-5.52922	8 hr vs 0 hr
KIF2A	-1.09124	6.27578	-2.4828	0.0466275	0.05544	-5.55026	8 hr vs 0 hr
EED	-0.605808	6.48653	-2.45491	0.0484492	0.0575655	-5.5904	8 hr vs 0 hr
TP53BP1	0.823389	5.63918	2.45231	0.0486227	0.0577309	-5.59414	8 hr vs 0 hr
GBF1	-0.632504	5.31567	-2.44433	0.0491596	0.0583273	-5.60562	8 hr vs 0 hr
ARHGEF2	0.285879	5.83262	2.43234	0.049978	0.0592566	-5.62287	8 hr vs 0 hr
PSMD11	1.09795	7.07265	2.42863	0.0502345	0.0595188	-5.62822	8 hr vs 0 hr
LRIF1	-0.44367	5.11828	-2.40909	0.0516061	0.0611011	-5.65633	8 hr vs 0 hr
DAD1	-0.399184	5.6343	-2.39842	0.0523711	0.0619633	-5.67167	8 hr vs 0 hr
POLR2G	-0.32981	6.10468	-2.39452	0.0526542	0.0622545	-5.67728	8 hr vs 0 hr
CLINT1	0.474034	4.92974	2.38275	0.0535173	0.0632307	-5.69421	8 hr vs 0 hr
SUZ12	-0.969542	5.57605	-2.35227	0.0558208	0.0659061	-5.73802	8 hr vs 0 hr
LDHB	0.306605	8.86115	2.32747	0.0577715	0.0681614	-5.77365	8 hr vs 0 hr
MRPS22	-0.323676	7.29319	-2.31724	0.058597	0.0690871	-5.78835	8 hr vs 0 hr
TLN1	-0.869913	5.48975	-2.31357	0.058896	0.0693911	-5.79362	8 hr vs 0 hr
EIF3S9	0.802229	5.76506	2.30448	0.0596438	0.0702231	-5.80667	8 hr vs 0 hr
ARMC6	-0.714661	7.56502	-2.30021	0.0599979	0.0705907	-5.81279	8 hr vs 0 hr
NFIB	-1.0619	5.32654	-2.2948	0.0604499	0.0710729	-5.82055	8 hr vs 0 hr
CAMK2G	0.606487	5.29244	2.29263	0.060633	0.0712385	-5.82368	8 hr vs 0 hr
ATP5F1B	-0.229567	7.47122	-2.2731	0.0623001	0.0731462	-5.85168	8 hr vs 0 hr
CSNK2A1	0.411255	7.02251	2.27102	0.06248	0.0733064	-5.85466	8 hr vs 0 hr
DPM1	-0.246124	7.86796	-2.25613	0.0637874	0.0747858	-5.87601	8 hr vs 0 hr
MORF4L1	-0.345967	7.016	-2.25565	0.0638296	0.0747858	-5.87669	8 hr vs 0 hr
RPL28	-0.581993	7.93463	-2.24482	0.0647988	0.0758686	-5.8922	8 hr vs 0 hr
RPS5	-0.740202	7.99575	-2.2335	0.065828	0.0770201	-5.90841	8 hr vs 0 hr
OSBPL8	-0.271679	5.98046	-2.22555	0.0665604	0.0778231	-5.91979	8 hr vs 0 hr
TCP1	0.230638	6.58266	2.22029	0.0670501	0.0783413	-5.92732	8 hr vs 0 hr
KRT80	-0.484112	6.40829	-2.21531	0.0675171	0.0788323	-5.93444	8 hr vs 0 hr
PABPC1	0.30684	9.84913	2.21405	0.067636	0.0789165	-5.93625	8 hr vs 0 hr
POLR2E	-0.324499	6.92665	-2.18044	0.0708808	0.0826453	-5.98427	8 hr vs 0 hr
PBRM1	-0.333957	5.25997	-2.16865	0.072056	0.0839574	-6.00109	8 hr vs 0 hr
PPP1CB	0.290729	7.05137	2.15875	0.0730586	0.0850669	-6.0152	8 hr vs 0 hr
RFC3	-0.369346	5.5718	-2.13738	0.0752714	0.0875829	-6.04564	8 hr vs 0 hr
SKP1	-0.231069	8.19729	-2.11868	0.0772642	0.0898396	-6.07224	8 hr vs 0 hr
KARS1	0.431427	7.10602	2.11642	0.0775095	0.0900627	-6.07547	8 hr vs 0 hr
DDX51	-0.355851	5.94374	-2.11343	0.0778339	0.0903774	-6.07972	8 hr vs 0 hr
ZNF638	0.191624	6.58909	2.09602	0.0797515	0.0925403	-6.10444	8 hr vs 0 hr
CAV1	-1.24162	7.31937	-2.09127	0.0802834	0.0930934	-6.11118	8 hr vs 0 hr
AP2M1	-0.364989	7.75864	-2.06796	0.082944	0.0961124	-6.14421	8 hr vs 0 hr
SLX9	-0.46421	5.96283	-2.06035	0.083832	0.0970747	-6.15498	8 hr vs 0 hr
DBN1	-0.704198	6.71501	-2.0594	0.0839444	0.0971382	-6.15634	8 hr vs 0 hr
RIF1	-0.212215	6.43103	-2.0378	0.0865211	0.100051	-6.18687	8 hr vs 0 hr
ERO1A	-0.320808	6.49738	-2.00652	0.0903955	0.10446	-6.23097	8 hr vs 0 hr
RBBP7	0.368465	7.2535	2.00553	0.09052	0.104532	-6.23236	8 hr vs 0 hr
DNAJA2	-0.282694	7.16229	-2.00116	0.0910758	0.105102	-6.23851	8 hr vs 0 hr
HSPA5	-0.211907	8.57262	-1.99486	0.0918835	0.105961	-6.24737	8 hr vs 0 hr
RAB18	0.714991	5.21743	1.98472	0.0931972	0.107342	-6.26161	8 hr vs 0 hr
AGK	-0.564867	6.1259	-1.98464	0.093208	0.107342	-6.26173	8 hr vs 0 hr
CDC73	-0.642247	5.60309	-1.96698	0.0955434	0.109956	-6.28652	8 hr vs 0 hr
MRPL27	0.366695	5.85649	1.96093	0.0963561	0.110816	-6.29499	8 hr vs 0 hr
MINK1	-0.395564	5.92244	-1.95035	0.0977945	0.112394	-6.30979	8 hr vs 0 hr
UQCRC2	-0.407439	5.11795	-1.93645	0.0997179	0.114526	-6.32922	8 hr vs 0 hr
U2AF2	0.163227	7.94243	1.92745	0.100984	0.115901	-6.34179	8 hr vs 0 hr
DHCR24	0.237051	6.03709	1.92684	0.101069	0.11592	-6.34264	8 hr vs 0 hr
LOC84661	-0.516275	7.56911	-1.91927	0.102147	0.117077	-6.35319	8 hr vs 0 hr
RPL22L1	-0.540016	6.29689	-1.88589	0.107036	0.122597	-6.3996	8 hr vs 0 hr
AP3D1	-0.339828	6.65533	-1.8773	0.108332	0.123997	-6.41151	8 hr vs 0 hr
TRIP12	0.288937	5.4919	1.86172	0.110721	0.126646	-6.43307	8 hr vs 0 hr
PRKRA	-0.503734	6.48535	-1.855	0.111767	0.127756	-6.44235	8 hr vs 0 hr
SAP30BP	-0.34172	7.20592	-1.85303	0.112077	0.128023	-6.44508	8 hr vs 0 hr
CLK4	1.17265	5.85717	1.82034	0.117323	0.133925	-6.4901	8 hr vs 0 hr
GANAB	-0.371677	6.00002	-1.81878	0.117579	0.134126	-6.49224	8 hr vs 0 hr
MRPL21	0.376047	6.72832	1.81124	0.118825	0.135456	-6.50257	8 hr vs 0 hr
TUBB2C	-0.171073	10.1402	-1.80912	0.119177	0.135766	-6.50548	8 hr vs 0 hr
DHX36	-0.552427	5.88867	-1.80765	0.119424	0.135955	-6.5075	8 hr vs 0 hr
ARPC5L	-0.388788	6.68105	-1.8024	0.120304	0.136864	-6.51469	8 hr vs 0 hr
NEDD4L	0.197968	6.30463	1.79907	0.120864	0.137409	-6.51924	8 hr vs 0 hr
LRPPRC	0.622558	5.88316	1.79586	0.121409	0.137935	-6.52364	8 hr vs 0 hr
TUBB2A	0.358955	6.04935	1.79279	0.12193	0.138434	-6.52783	8 hr vs 0 hr
RPL19	-0.763387	5.8446	-1.77951	0.124215	0.140933	-6.54597	8 hr vs 0 hr
eIF3a	-0.689209	5.89516	-1.77309	0.125334	0.142107	-6.55472	8 hr vs 0 hr
ATP5PO	0.212905	7.39342	1.74913	0.129598	0.146756	-6.58728	8 hr vs 0 hr
SMN2	-0.195595	7.52883	-1.74907	0.129609	0.146756	-6.58736	8 hr vs 0 hr
DDX20	-0.166286	6.63988	-1.72684	0.133693	0.151279	-6.61745	8 hr vs 0 hr
DDX39A	0.813072	7.88503	1.72109	0.134768	0.152394	-6.6252	8 hr vs 0 hr
TMOD3	-0.363083	5.5257	-1.70635	0.137566	0.155453	-6.64505	8 hr vs 0 hr
MYOF	-0.29968	5.24461	-1.68138	0.142433	0.160845	-6.67853	8 hr vs 0 hr
PPIH	0.257719	6.38728	1.67298	0.144109	0.162629	-6.68977	8 hr vs 0 hr
RPL6	-0.683321	11.1689	-1.66055	0.146621	0.165353	-6.70633	8 hr vs 0 hr
HSP90AB1	-0.222038	10.2062	-1.65653	0.147443	0.166169	-6.71168	8 hr vs 0 hr
CPSF1	0.166931	6.23971	1.65376	0.14801	0.166697	-6.71536	8 hr vs 0 hr
SP100	0.177033	8.11196	1.63593	0.151722	0.170763	-6.73901	8 hr vs 0 hr
TRMT6	-0.380125	5.19444	-1.62681	0.153654	0.172822	-6.75107	8 hr vs 0 hr
C8orf33	0.200454	6.35965	1.62053	0.154998	0.174217	-6.75935	8 hr vs 0 hr
PHB	-0.262018	5.95354	-1.61518	0.156153	0.175399	-6.76641	8 hr vs 0 hr
MTA1	-0.135796	7.59531	-1.61055	0.157156	0.176409	-6.77249	8 hr vs 0 hr
PFKP	0.437595	7.36064	1.60449	0.158482	0.177778	-6.78046	8 hr vs 0 hr
POM121C	0.295666	6.06955	1.5925	0.161134	0.180633	-6.79617	8 hr vs 0 hr
CCT2	-0.260961	7.06429	-1.59024	0.161639	0.181079	-6.79914	8 hr vs 0 hr
RBM7	-0.487776	6.3556	-1.58571	0.162655	0.182096	-6.80505	8 hr vs 0 hr
RHEB	-0.397293	5.6735	-1.56954	0.166333	0.18609	-6.82615	8 hr vs 0 hr
MAP4	-0.235428	6.0927	-1.56686	0.166951	0.186657	-6.82964	8 hr vs 0 hr
FLJ12949	-0.881393	6.43583	-1.55698	0.169244	0.189096	-6.84247	8 hr vs 0 hr
ITPR1	-0.539279	5.23948	-1.54839	0.171261	0.191222	-6.85359	8 hr vs 0 hr
KIF4A	-0.218789	4.92177	-1.51141	0.180206	0.201077	-6.90116	8 hr vs 0 hr
SENP1	0.292892	5.22288	1.50505	0.181788	0.202708	-6.90929	8 hr vs 0 hr
JTV1	0.311946	7.07431	1.50346	0.182185	0.203017	-6.91132	8 hr vs 0 hr
PRIC295	0.201778	5.77647	1.49803	0.183549	0.204402	-6.91825	8 hr vs 0 hr
CSDA	-0.454646	7.54948	-1.47231	0.190138	0.211599	-6.95089	8 hr vs 0 hr
ABCE1	0.723471	7.89635	1.47182	0.190267	0.211603	-6.95152	8 hr vs 0 hr
SMARCC2	-0.421027	6.16707	-1.46651	0.191654	0.213005	-6.95821	8 hr vs 0 hr
PBEF1	-0.197062	5.90237	-1.44344	0.197794	0.219684	-6.98721	8 hr vs 0 hr
RBM39	-0.239521	7.18422	-1.44202	0.198177	0.219964	-6.98898	8 hr vs 0 hr
CCT8	-0.17028	8.18265	-1.42721	0.202222	0.224307	-7.00748	8 hr vs 0 hr
TUBG2	-0.364051	6.79152	-1.40163	0.209382	0.232096	-7.03916	8 hr vs 0 hr
G3BP2	-0.285837	5.73442	-1.39231	0.212051	0.2349	-7.05065	8 hr vs 0 hr
SMARCB1	0.156383	7.24554	1.3799	0.215648	0.238728	-7.06587	8 hr vs 0 hr
SMARCA4	0.273843	6.81565	1.36733	0.219347	0.242663	-7.0812	8 hr vs 0 hr
DNAJA1	0.343388	6.6278	1.36452	0.220184	0.243429	-7.08463	8 hr vs 0 hr
NOL8	-0.249999	5.20314	-1.33237	0.229941	0.25405	-7.12347	8 hr vs 0 hr
CDK11B	-0.151067	6.87389	-1.31008	0.236933	0.261604	-7.15011	8 hr vs 0 hr
MYEF2	-0.467722	6.02464	-1.30638	0.238114	0.262736	-7.15451	8 hr vs 0 hr
MAD2L1	0.464622	6.30213	1.30575	0.238313	0.262783	-7.15525	8 hr vs 0 hr
FARSLA	-0.299333	7.56815	-1.28904	0.243706	0.268554	-7.17502	8 hr vs 0 hr
TRIP13	0.145209	5.83132	1.28851	0.24388	0.268571	-7.17565	8 hr vs 0 hr
TAP2	0.249901	4.91503	1.28472	0.245117	0.269757	-7.1801	8 hr vs 0 hr
FMNL1	-0.249939	4.58318	-1.2786	0.24713	0.271795	-7.18729	8 hr vs 0 hr
ALYREF	-0.552832	9.0258	-1.27187	0.249357	0.274065	-7.19517	8 hr vs 0 hr
GPATCH4	-0.138413	6.3243	-1.23466	0.262005	0.287779	-7.23831	8 hr vs 0 hr
ABT1	-0.514472	6.30456	-1.23182	0.262991	0.288674	-7.24156	8 hr vs 0 hr
AP1M1	-0.159334	7.04835	-1.23063	0.263405	0.28894	-7.24293	8 hr vs 0 hr
PSPC1	-0.188855	6.43506	-1.21094	0.270352	0.296368	-7.26539	8 hr vs 0 hr
TUFM	-0.148845	7.69563	-1.20816	0.271346	0.297264	-7.26855	8 hr vs 0 hr
HMMR	0.608616	5.29312	1.19011	0.277871	0.304214	-7.28892	8 hr vs 0 hr
PHB2	-0.169623	6.73087	-1.14541	0.294611	0.322332	-7.33852	8 hr vs 0 hr
PHF6	0.420099	6.42846	1.14309	0.295503	0.323098	-7.34107	8 hr vs 0 hr
RFC2	0.368228	6.2421	1.1361	0.298205	0.325841	-7.34871	8 hr vs 0 hr
PQBP1	-0.603869	6.63998	-1.12495	0.302553	0.330378	-7.36082	8 hr vs 0 hr
MPG	-0.200191	6.40261	-1.12377	0.303019	0.330674	-7.36211	8 hr vs 0 hr
HNRPD	0.498097	9.28952	1.1219	0.303753	0.33126	-7.36412	8 hr vs 0 hr
RPL10A	-0.461529	6.11818	-1.10003	0.312469	0.340545	-7.38762	8 hr vs 0 hr
STRBP	-0.232445	6.5105	-1.09724	0.313595	0.341552	-7.3906	8 hr vs 0 hr
PRDX6	0.159958	6.71509	1.09299	0.315317	0.343205	-7.39512	8 hr vs 0 hr
GTF2I	-0.180686	8.53558	-1.08588	0.318217	0.346138	-7.40266	8 hr vs 0 hr
SRSF1	-0.22721	11.2425	-1.07929	0.320923	0.348856	-7.40961	8 hr vs 0 hr
C14orf172	-0.160433	5.28405	-1.07721	0.321783	0.349565	-7.41181	8 hr vs 0 hr
GDF15	0.371643	5.80613	1.07057	0.324536	0.352329	-7.41878	8 hr vs 0 hr
RPS21	-0.29928	8.23648	-1.06523	0.326764	0.35452	-7.42437	8 hr vs 0 hr
TMX3	-0.499505	5.44348	-1.05882	0.329451	0.357206	-7.43104	8 hr vs 0 hr
ARPC5	0.361613	7.65535	1.04649	0.334678	0.362639	-7.44381	8 hr vs 0 hr
PASD1	-0.451684	5.25756	-1.02969	0.341906	0.370233	-7.46105	8 hr vs 0 hr
SRRM1	-0.221121	4.8743	-1.02822	0.342544	0.370686	-7.46254	8 hr vs 0 hr
ZNF592	0.212412	4.93001	1.003	0.353649	0.382458	-7.48802	8 hr vs 0 hr
DHRS2	-0.140304	9.96	-0.985627	0.36146	0.390655	-7.5053	8 hr vs 0 hr
CHERP	-0.306268	5.98006	-0.978657	0.364633	0.393832	-7.51217	8 hr vs 0 hr
RACGAP1	-0.171244	5.58375	-0.968684	0.36921	0.39852	-7.52194	8 hr vs 0 hr
GTF3C2	0.144946	6.44559	0.964632	0.371083	0.400285	-7.52589	8 hr vs 0 hr
NUP188	0.257811	6.17328	0.958903	0.373743	0.402897	-7.53145	8 hr vs 0 hr
DDX46	-0.300911	5.15653	-0.941209	0.382053	0.411592	-7.54847	8 hr vs 0 hr
ANXA2	-0.093302	7.51799	-0.938942	0.383128	0.412486	-7.55063	8 hr vs 0 hr
TSR1	-0.296867	5.64078	-0.933925	0.385515	0.414791	-7.55541	8 hr vs 0 hr
HNRPUL1	-0.0921429	7.057	-0.930711	0.38705	0.416178	-7.55846	8 hr vs 0 hr
HDAC1	-0.170043	7.1573	-0.914091	0.395064	0.424524	-7.5741	8 hr vs 0 hr
POLR2L	-0.232871	7.86313	-0.904888	0.399555	0.429077	-7.58266	8 hr vs 0 hr
LOC115098	-0.360567	5.81018	-0.89474	0.404553	0.434167	-7.59203	8 hr vs 0 hr
FRG1	-0.12391	6.49713	-0.888401	0.407698	0.437264	-7.59784	8 hr vs 0 hr
ATP5MF	-0.106702	6.80908	-0.883195	0.410296	0.43977	-7.60259	8 hr vs 0 hr
TTC1	-0.14244	6.04504	-0.859302	0.422373	0.452427	-7.62411	8 hr vs 0 hr
SEC23B	0.276041	5.65364	0.847037	0.428673	0.458884	-7.63497	8 hr vs 0 hr
LRRC59	-0.145167	9.85748	-0.834428	0.435222	0.465599	-7.64602	8 hr vs 0 hr
DDX41	-0.117056	5.85932	-0.825672	0.439812	0.470211	-7.6536	8 hr vs 0 hr
ACTL6A	-0.185677	7.1202	-0.815277	0.445307	0.475784	-7.66253	8 hr vs 0 hr
SQSTM1	0.272198	4.74035	0.813787	0.446098	0.476328	-7.6638	8 hr vs 0 hr
PPIG	0.214649	6.93078	0.799419	0.453784	0.484227	-7.67597	8 hr vs 0 hr
AHSA1	-0.250295	7.38877	-0.796726	0.455234	0.485468	-7.67823	8 hr vs 0 hr
NY-CO-41	0.354274	6.6149	0.785169	0.461498	0.491837	-7.68787	8 hr vs 0 hr
RPL21	1.36542	5.03084	0.777253	0.465823	0.496133	-7.6944	8 hr vs 0 hr
HNRPK	0.0637961	9.87731	0.744971	0.483753	0.514904	-7.72048	8 hr vs 0 hr
MRPL47	0.86713	5.37098	0.729021	0.492784	0.524185	-7.73302	8 hr vs 0 hr
MYC	0.409711	5.49666	0.728133	0.49329	0.524393	-7.73371	8 hr vs 0 hr
GLE1	0.11706	4.9976	0.722966	0.496242	0.527199	-7.73772	8 hr vs 0 hr
PUF60	-0.0706088	6.64773	-0.722201	0.496681	0.527332	-7.73831	8 hr vs 0 hr
EIF2AK2	0.102323	5.44543	0.719906	0.497996	0.528396	-7.74008	8 hr vs 0 hr
SFRS5	0.421937	5.90828	0.714362	0.501184	0.531444	-7.74434	8 hr vs 0 hr
NOM1	-0.128343	6.00699	-0.705214	0.506474	0.536714	-7.75131	8 hr vs 0 hr
NCKAP1	0.184209	5.07234	0.704669	0.506791	0.536714	-7.75173	8 hr vs 0 hr
OSBPL3	0.107092	5.32701	0.692402	0.513945	0.54395	-7.76095	8 hr vs 0 hr
SPCS3	0.115612	5.00103	0.688095	0.516473	0.546282	-7.76415	8 hr vs 0 hr
TUBA4A	0.190069	6.08171	0.686694	0.517297	0.54681	-7.76519	8 hr vs 0 hr
TUBA3C	0.28835	8.9799	0.681618	0.520289	0.549629	-7.76894	8 hr vs 0 hr
SLC20A1	-0.275294	4.73774	-0.676061	0.523578	0.552757	-7.77301	8 hr vs 0 hr
NAP1L4	0.0840685	5.65039	0.659738	0.533316	0.562685	-7.78481	8 hr vs 0 hr
ARID2	-0.155113	5.5964	-0.657945	0.534392	0.563357	-7.7861	8 hr vs 0 hr
ABCF2	0.132388	5.24647	0.657565	0.534621	0.563357	-7.78637	8 hr vs 0 hr
GATAD2A	-0.111365	6.48105	-0.642026	0.544012	0.572894	-7.79734	8 hr vs 0 hr
CAPZA2	-0.0877709	6.87916	-0.641101	0.544574	0.573043	-7.79798	8 hr vs 0 hr
DDX42	-0.158269	6.28131	-0.640671	0.544836	0.573043	-7.79828	8 hr vs 0 hr
VDAC2	-0.225856	7.41761	-0.640117	0.545172	0.573043	-7.79867	8 hr vs 0 hr
EIF3L	0.163818	5.492	0.636378	0.547451	0.575079	-7.80127	8 hr vs 0 hr
SFXN3	-0.102518	6.51315	-0.615198	0.560466	0.588385	-7.81574	8 hr vs 0 hr
SFRS3	-0.112	10.7803	-0.611902	0.562508	0.590161	-7.81795	8 hr vs 0 hr
SUCLG1	0.159444	5.24891	0.603837	0.567525	0.595055	-7.82332	8 hr vs 0 hr
LAMB3	-0.0790958	6.51251	-0.600449	0.56964	0.596901	-7.82556	8 hr vs 0 hr
RING1	-0.102878	6.1201	-0.570324	0.588657	0.616093	-7.84496	8 hr vs 0 hr
WDR5	0.0781431	7.09809	0.570276	0.588687	0.616093	-7.84499	8 hr vs 0 hr
EL52	-0.122941	6.93133	-0.561315	0.594414	0.621701	-7.85058	8 hr vs 0 hr
IPO7	0.0770816	8.2805	0.553096	0.599696	0.626836	-7.85565	8 hr vs 0 hr
HADHA	0.064585	6.16001	0.54534	0.604704	0.63168	-7.86036	8 hr vs 0 hr
PRPF38B	0.151016	5.74792	0.541378	0.607271	0.633969	-7.86275	8 hr vs 0 hr
MRE11A	-0.169358	6.04314	-0.511259	0.626987	0.654146	-7.88036	8 hr vs 0 hr
RAD18	0.101496	5.75168	0.50201	0.63311	0.660126	-7.88558	8 hr vs 0 hr
SNRPB	-0.0732899	7.8839	-0.498119	0.635696	0.662412	-7.88775	8 hr vs 0 hr
SEC61B	-0.212446	6.67337	-0.48621	0.643644	0.67028	-7.8943	8 hr vs 0 hr
PCM1	0.119669	6.82457	0.480332	0.647586	0.673969	-7.89748	8 hr vs 0 hr
SLC25A22	-0.0890518	4.7663	-0.468992	0.655227	0.681501	-7.90351	8 hr vs 0 hr
MMS19	-0.102765	5.67302	-0.456124	0.663953	0.690151	-7.91019	8 hr vs 0 hr
FAF2	0.12572	5.68997	0.455334	0.66449	0.690284	-7.91059	8 hr vs 0 hr
DPYSL2	0.146012	5.67067	0.448896	0.668879	0.694358	-7.91387	8 hr vs 0 hr
IPO9	-0.164083	5.218	-0.448374	0.669236	0.694358	-7.91413	8 hr vs 0 hr
UBL5	-0.0566731	8.21717	-0.41745	0.69052	0.716	-7.92921	8 hr vs 0 hr
ABLIM3	-0.14491	5.33211	-0.412528	0.693936	0.719101	-7.93152	8 hr vs 0 hr
URB1	-0.0972738	5.41769	-0.407601	0.697365	0.72221	-7.93381	8 hr vs 0 hr
ECT2	0.153896	6.23378	0.405257	0.698999	0.723458	-7.93488	8 hr vs 0 hr
VDAC3	-0.0730045	6.05164	-0.393877	0.706955	0.730871	-7.94003	8 hr vs 0 hr
COPB2	-0.0885629	6.76948	-0.393773	0.707029	0.730871	-7.94008	8 hr vs 0 hr
CAPN1	-0.0534034	5.52013	-0.379864	0.716809	0.740527	-7.94618	8 hr vs 0 hr
RBM17	0.0540129	6.78163	0.378153	0.718016	0.74132	-7.94691	8 hr vs 0 hr
SMNDC1	0.0466828	6.48847	0.374489	0.720604	0.743537	-7.94848	8 hr vs 0 hr
POLR1D	-0.0382107	6.18628	-0.36892	0.724546	0.747146	-7.95083	8 hr vs 0 hr
RFC4	-0.0661333	6.84085	-0.365438	0.727014	0.749234	-7.95228	8 hr vs 0 hr
DNTTIP1	0.113384	5.10353	0.357459	0.732686	0.754617	-7.95556	8 hr vs 0 hr
SMARCD1	0.0607456	5.59387	0.333827	0.749591	0.771557	-7.96486	8 hr vs 0 hr
MKI67	0.0308114	9.59208	0.327096	0.754434	0.776068	-7.9674	8 hr vs 0 hr
HMGCR	0.077687	5.7326	0.3219	0.758181	0.779447	-7.96933	8 hr vs 0 hr
RTRAF	-0.0581402	6.60703	-0.314611	0.763449	0.784385	-7.97198	8 hr vs 0 hr
EHD1	-0.081318	5.93388	-0.312657	0.764864	0.78536	-7.97268	8 hr vs 0 hr
FIP1L1	-0.0598882	6.48619	-0.300711	0.773534	0.793779	-7.97687	8 hr vs 0 hr
PFN1	0.0318508	7.2274	0.29646	0.776628	0.796469	-7.97832	8 hr vs 0 hr
CSNK1A1	-0.0507222	6.57522	-0.288576	0.782378	0.801878	-7.98096	8 hr vs 0 hr
DNAJB11	-0.0290295	5.59319	-0.286199	0.784115	0.80317	-7.98175	8 hr vs 0 hr
EIF3M	0.0308593	5.66917	0.267561	0.797777	0.816499	-7.98766	8 hr vs 0 hr
KIF22	0.113446	5.75909	0.267127	0.798097	0.816499	-7.9878	8 hr vs 0 hr
ANXA5	0.129571	5.40481	0.265664	0.799173	0.817104	-7.98824	8 hr vs 0 hr
KNOP1	0.0340182	5.60472	0.262588	0.801436	0.818922	-7.98918	8 hr vs 0 hr
RAC2	0.02365	6.77046	0.255857	0.806397	0.823492	-7.99118	8 hr vs 0 hr
TMPO	0.0265171	8.7812	0.244081	0.815101	0.831293	-7.99457	8 hr vs 0 hr
HEL-S-307	0.0938944	6.26528	0.243835	0.815283	0.831293	-7.99463	8 hr vs 0 hr
hCG_1811773	-0.0295934	6.0853	-0.243521	0.815516	0.831293	-7.99472	8 hr vs 0 hr
TFRC	-0.0360991	4.74041	-0.237664	0.819856	0.835212	-7.99634	8 hr vs 0 hr
THOC6	-0.0327684	5.0925	-0.207771	0.842112	0.857368	-8.00401	8 hr vs 0 hr
IMPDH	0.040666	4.98929	0.200896	0.847254	0.862082	-8.00563	8 hr vs 0 hr
TCOF1	0.0395978	7.21762	0.19777	0.849595	0.863943	-8.00635	8 hr vs 0 hr
HSPA8	-0.0300094	12.1051	-0.189675	0.855665	0.869363	-8.00816	8 hr vs 0 hr
PRKDC	-0.0575651	7.2101	-0.189286	0.855956	0.869363	-8.00825	8 hr vs 0 hr
PFKL	0.0261368	5.70538	0.187227	0.857502	0.870408	-8.00869	8 hr vs 0 hr
HNRPF	0.0538216	7.56099	0.179875	0.863027	0.875489	-8.01025	8 hr vs 0 hr
DYNC1H1	0.0199714	6.83699	0.171051	0.869668	0.880769	-8.01204	8 hr vs 0 hr
DIDO1	-0.0322412	6.25874	-0.170994	0.869711	0.880769	-8.01205	8 hr vs 0 hr
hCG_2042749	0.0346383	7.06149	0.170879	0.869798	0.880769	-8.01208	8 hr vs 0 hr
MSH6	0.0212994	6.87347	0.163221	0.875572	0.885945	-8.01356	8 hr vs 0 hr
RPL38	-0.0380693	9.22088	-0.162706	0.875961	0.885945	-8.01365	8 hr vs 0 hr
SRP14	0.0730586	5.22456	0.157014	0.880258	0.889757	-8.0147	8 hr vs 0 hr
EIF3D	0.0178707	6.08057	0.154516	0.882145	0.89113	-8.01515	8 hr vs 0 hr
TAF15	-0.0605645	6.41206	-0.141616	0.891905	0.90045	-8.01736	8 hr vs 0 hr
ZMYND8	0.0226104	5.58083	0.138148	0.894533	0.902563	-8.01793	8 hr vs 0 hr
RTCB	0.0121937	7.28432	0.124189	0.905123	0.912701	-8.02005	8 hr vs 0 hr
MRPL23	0.0748162	5.59265	0.113404	0.913319	0.920416	-8.02153	8 hr vs 0 hr
SMPD4	0.0168704	5.57332	0.110937	0.915196	0.921756	-8.02185	8 hr vs 0 hr
CLIC1	0.0345052	5.64096	0.107626	0.917715	0.923742	-8.02227	8 hr vs 0 hr
POP4	-0.0169719	5.10253	-0.0904912	0.93077	0.936324	-8.02424	8 hr vs 0 hr
PGAM2	0.0129078	6.10457	0.0889211	0.931968	0.936969	-8.0244	8 hr vs 0 hr
MMP14	0.0128227	7.09896	0.0814942	0.937634	0.942105	-8.02514	8 hr vs 0 hr
MCM3AP	-0.0210027	4.58665	-0.0700785	0.946353	0.950298	-8.02614	8 hr vs 0 hr
DNMT1	-0.0197822	6.46412	-0.0679326	0.947992	0.951378	-8.02631	8 hr vs 0 hr
PIGK	0.0085657	4.81329	0.0466604	0.964261	0.967129	-8.02773	8 hr vs 0 hr
EIF2B5	-0.0176732	6.96681	-0.0360292	0.972399	0.974712	-8.02824	8 hr vs 0 hr
MGST1	0.00480456	5.41691	0.033329	0.974467	0.976204	-8.02835	8 hr vs 0 hr
CCT6A	-0.00182205	6.27328	-0.0184579	0.985857	0.987028	-8.02879	8 hr vs 0 hr
PYGB	0.00154612	6.17233	0.0111805	0.991433	0.992021	-8.02892	8 hr vs 0 hr
XPC	0.000848228	5.89357	0.00420906	0.996775	0.996775	-8.02898	8 hr vs 0 hr
DSG2	-9.19302	4.59651	-110.291	3.68145e-11	3.1639e-09	13.8925	10 hr vs 0 hr
DCD	-10.6993	5.34965	-107.569	4.27712e-11	3.1639e-09	13.8491	10 hr vs 0 hr
EIF3K	8.55926	4.27963	106.555	4.52729e-11	3.1639e-09	13.8322	10 hr vs 0 hr
MCTS1	8.78968	4.39484	102.674	5.65669e-11	3.1639e-09	13.7636	10 hr vs 0 hr
PTGES3	8.48112	4.24056	100.3	6.5096e-11	3.1639e-09	13.7185	10 hr vs 0 hr
EIF5	8.44165	4.22083	99.7613	6.72327e-11	3.1639e-09	13.7079	10 hr vs 0 hr
ACP1	8.05361	4.02681	99.5826	6.79601e-11	3.1639e-09	13.7043	10 hr vs 0 hr
TMEM38B	-7.23725	3.61863	-99.4534	6.84916e-11	3.1639e-09	13.7018	10 hr vs 0 hr
AHNAK2	-7.45431	3.72715	-99.1734	6.96608e-11	3.1639e-09	13.6961	10 hr vs 0 hr
BHLHE40	6.47432	3.23716	98.6387	7.19581e-11	3.1639e-09	13.6853	10 hr vs 0 hr
CDC123	6.96703	3.48351	98.4448	7.28127e-11	3.1639e-09	13.6814	10 hr vs 0 hr
NUP205	6.74896	3.37448	98.4103	7.29663e-11	3.1639e-09	13.6806	10 hr vs 0 hr
RNF20	6.85272	3.42636	98.3482	7.32431e-11	3.1639e-09	13.6794	10 hr vs 0 hr
ATP6V1H	6.53574	3.26787	98.1544	7.41155e-11	3.1639e-09	13.6754	10 hr vs 0 hr
CCDC12	-6.24914	3.12457	-97.7233	7.60994e-11	3.1639e-09	13.6664	10 hr vs 0 hr
PSMD1	6.49507	3.24753	97.6332	7.6522e-11	3.1639e-09	13.6646	10 hr vs 0 hr
CPNE3	6.89276	3.44638	97.3909	7.76719e-11	3.1639e-09	13.6595	10 hr vs 0 hr
SMC6	-6.09386	3.04693	-97.0981	7.9088e-11	3.1639e-09	13.6533	10 hr vs 0 hr
UBXN7	6.82556	3.41278	96.529	8.19283e-11	3.1639e-09	13.6412	10 hr vs 0 hr
UBTD1	-7.34032	3.67016	-96.3805	8.26886e-11	3.1639e-09	13.638	10 hr vs 0 hr
POLD1	6.59883	3.29941	96.0394	8.4467e-11	3.1639e-09	13.6306	10 hr vs 0 hr
USF2	-6.64414	3.32207	-95.8882	8.52693e-11	3.1639e-09	13.6273	10 hr vs 0 hr
NDUFB10	7.02314	3.51157	95.8234	8.56162e-11	3.1639e-09	13.6259	10 hr vs 0 hr
ARAP1	6.76423	3.38211	95.7239	8.61518e-11	3.1639e-09	13.6237	10 hr vs 0 hr
HMOX1	6.89946	3.44973	95.4796	8.74829e-11	3.1639e-09	13.6184	10 hr vs 0 hr
HARS1	7.06421	3.53211	95.4757	8.75045e-11	3.1639e-09	13.6183	10 hr vs 0 hr
ANAPC1	5.78219	2.8911	95.3149	8.83943e-11	3.1639e-09	13.6147	10 hr vs 0 hr
CWF19L1	6.11405	3.05703	95.097	8.96168e-11	3.1639e-09	13.6099	10 hr vs 0 hr
DSC1	-5.7366	2.8683	-95.0952	8.9627e-11	3.1639e-09	13.6098	10 hr vs 0 hr
MCM10	6.08123	3.04061	94.9609	9.03902e-11	3.1639e-09	13.6068	10 hr vs 0 hr
PSMD13	7.24204	3.62102	94.8654	9.09381e-11	3.1639e-09	13.6047	10 hr vs 0 hr
SEH1L	6.05214	3.02607	94.7772	9.1447e-11	3.1639e-09	13.6027	10 hr vs 0 hr
PBDC1	5.68819	2.84409	94.4537	9.33429e-11	3.1639e-09	13.5954	10 hr vs 0 hr
RASAL2	5.93847	2.96924	94.1253	9.53144e-11	3.1639e-09	13.588	10 hr vs 0 hr
LSM14A	5.76543	2.88272	94.0348	9.58664e-11	3.1639e-09	13.5859	10 hr vs 0 hr
DDT2	6.08198	3.04099	93.3359	1.00256e-10	3.1639e-09	13.5698	10 hr vs 0 hr
DCUN1D5	7.35264	3.67632	93.3142	1.00396e-10	3.1639e-09	13.5693	10 hr vs 0 hr
PSAT1	7.19604	3.59802	93.2917	1.00541e-10	3.1639e-09	13.5688	10 hr vs 0 hr
KDM3B	6.07797	3.03899	92.5784	1.05281e-10	3.1639e-09	13.552	10 hr vs 0 hr
SUMO2	9.68504	4.84252	92.4743	1.05994e-10	3.1639e-09	13.5495	10 hr vs 0 hr
BICD2	6.69207	3.34603	92.4671	1.06044e-10	3.1639e-09	13.5494	10 hr vs 0 hr
CDC16	5.64966	2.82483	92.4292	1.06305e-10	3.1639e-09	13.5485	10 hr vs 0 hr
UNC84B	-5.27995	2.63998	-92.218	1.07775e-10	3.1639e-09	13.5434	10 hr vs 0 hr
RIC8A	5.96785	2.98392	92.157	1.08204e-10	3.1639e-09	13.5419	10 hr vs 0 hr
CRYBG1	-5.61564	2.80782	-92.0899	1.08677e-10	3.1639e-09	13.5403	10 hr vs 0 hr
RAB34	7.48608	3.74304	91.8124	1.10664e-10	3.1639e-09	13.5336	10 hr vs 0 hr
BABAM2	5.05564	2.52782	91.5595	1.12511e-10	3.1639e-09	13.5275	10 hr vs 0 hr
HSPA4	7.14087	3.57043	91.52	1.12802e-10	3.1639e-09	13.5265	10 hr vs 0 hr
RER1	6.3067	3.15335	91.2823	1.14577e-10	3.1639e-09	13.5207	10 hr vs 0 hr
MIF	8.53212	4.26606	91.1352	1.15691e-10	3.1639e-09	13.5171	10 hr vs 0 hr
HSPC152	6.46352	3.23176	90.6681	1.19314e-10	3.1639e-09	13.5055	10 hr vs 0 hr
DOCK7	6.05148	3.02574	90.3148	1.22143e-10	3.1639e-09	13.4967	10 hr vs 0 hr
TGFB1I1	7.27695	3.63847	90.1205	1.23732e-10	3.1639e-09	13.4918	10 hr vs 0 hr
GCLM	7.57157	3.78578	90.0571	1.24256e-10	3.1639e-09	13.4902	10 hr vs 0 hr
CLPX	6.49395	3.24698	90.0174	1.24585e-10	3.1639e-09	13.4892	10 hr vs 0 hr
HAUS6	5.15294	2.57647	89.8397	1.26071e-10	3.1639e-09	13.4847	10 hr vs 0 hr
RNF40	7.14406	3.57203	89.6529	1.27656e-10	3.1639e-09	13.4799	10 hr vs 0 hr
LIMS4	7.97464	3.98732	89.3813	1.30001e-10	3.1639e-09	13.4729	10 hr vs 0 hr
HK1	5.5127	2.75635	89.2065	1.31537e-10	3.1639e-09	13.4684	10 hr vs 0 hr
APEX1	7.31831	3.65916	89.1148	1.32352e-10	3.1639e-09	13.466	10 hr vs 0 hr
FTSJ1	7.02526	3.51263	89.0995	1.32489e-10	3.1639e-09	13.4656	10 hr vs 0 hr
TOMM34	7.33137	3.66569	89.0606	1.32836e-10	3.1639e-09	13.4646	10 hr vs 0 hr
DKFZp686O2462	4.97065	2.48532	88.8756	1.34504e-10	3.1639e-09	13.4598	10 hr vs 0 hr
JUP	-6.06646	3.03323	-88.7745	1.35426e-10	3.1639e-09	13.4572	10 hr vs 0 hr
ANLN	7.64159	3.8208	88.5999	1.37036e-10	3.1639e-09	13.4526	10 hr vs 0 hr
GAPVD1	6.44566	3.22283	88.3071	1.39785e-10	3.1639e-09	13.4449	10 hr vs 0 hr
EIF2B4	5.87761	2.9388	88.2265	1.40553e-10	3.1639e-09	13.4427	10 hr vs 0 hr
LIN7C	6.05714	3.02857	88.1008	1.41761e-10	3.1639e-09	13.4394	10 hr vs 0 hr
DNAJC7	5.74707	2.87354	88.0809	1.41953e-10	3.1639e-09	13.4388	10 hr vs 0 hr
SDHA	5.75283	2.87641	87.7275	1.45419e-10	3.1639e-09	13.4294	10 hr vs 0 hr
SNTB2	7.21878	3.60939	87.5089	1.47612e-10	3.1639e-09	13.4235	10 hr vs 0 hr
TBK1	4.78552	2.39276	87.4866	1.47839e-10	3.1639e-09	13.4229	10 hr vs 0 hr
CDC6	6.41805	3.20903	87.4848	1.47857e-10	3.1639e-09	13.4228	10 hr vs 0 hr
MYG1	7.1373	3.56865	87.3133	1.49609e-10	3.1639e-09	13.4182	10 hr vs 0 hr
HPRT1	6.88927	3.44463	86.9987	1.52884e-10	3.1639e-09	13.4096	10 hr vs 0 hr
PSMD12	6.48774	3.24387	86.9788	1.53094e-10	3.1639e-09	13.409	10 hr vs 0 hr
GPR89B	-6.82165	3.41082	-86.9443	1.5346e-10	3.1639e-09	13.4081	10 hr vs 0 hr
UXT	5.93902	2.96951	86.8904	1.54031e-10	3.1639e-09	13.4066	10 hr vs 0 hr
DKFZp686A1525	4.99276	2.49638	86.7276	1.55775e-10	3.1639e-09	13.4021	10 hr vs 0 hr
SHTN1	-5.89044	2.94522	-86.6122	1.57025e-10	3.1639e-09	13.3989	10 hr vs 0 hr
ZCCHC4	6.76455	3.38228	86.5408	1.57804e-10	3.1639e-09	13.3969	10 hr vs 0 hr
AMOTL2	7.46759	3.73379	86.2722	1.60775e-10	3.1639e-09	13.3894	10 hr vs 0 hr
GOLGB1	5.10049	2.55025	86.1486	1.62164e-10	3.1639e-09	13.386	10 hr vs 0 hr
ufd1	6.35596	3.17798	86.0906	1.62821e-10	3.1639e-09	13.3843	10 hr vs 0 hr
MTHFD2	6.67114	3.33557	85.9758	1.64129e-10	3.1639e-09	13.3811	10 hr vs 0 hr
HSD17B10	5.28613	2.64307	85.8473	1.65609e-10	3.1639e-09	13.3775	10 hr vs 0 hr
UBASH3B	7.12161	3.56081	85.5369	1.69249e-10	3.19627e-09	13.3687	10 hr vs 0 hr
HGS	6.90311	3.45155	85.2462	1.72742e-10	3.22517e-09	13.3603	10 hr vs 0 hr
CDC2	7.44772	3.72386	84.6644	1.79988e-10	3.2506e-09	13.3435	10 hr vs 0 hr
CIT	6.15398	3.07699	84.5318	1.81689e-10	3.2506e-09	13.3396	10 hr vs 0 hr
ZFPL1	6.78819	3.3941	84.5196	1.81846e-10	3.2506e-09	13.3392	10 hr vs 0 hr
GART	6.58037	3.29018	84.4511	1.82734e-10	3.2506e-09	13.3372	10 hr vs 0 hr
HMGCS1	6.86535	3.43267	84.3542	1.83996e-10	3.2506e-09	13.3344	10 hr vs 0 hr
AAMP	6.79052	3.39526	83.9947	1.88773e-10	3.29951e-09	13.3237	10 hr vs 0 hr
ID3	7.41046	3.70523	83.7812	1.91678e-10	3.31125e-09	13.3173	10 hr vs 0 hr
ATXN10	7.31881	3.65941	83.5855	1.94387e-10	3.31125e-09	13.3115	10 hr vs 0 hr
ZNF292	-5.89177	2.94589	-83.5067	1.95491e-10	3.31125e-09	13.3091	10 hr vs 0 hr
CRIP2	6.67428	3.33714	83.2845	1.98642e-10	3.33029e-09	13.3024	10 hr vs 0 hr
DGKE	-6.27587	3.13794	-83.1325	2.00831e-10	3.33298e-09	13.2978	10 hr vs 0 hr
POLR1F	5.96878	2.98439	82.4974	2.10287e-10	3.41981e-09	13.2782	10 hr vs 0 hr
PSMD4	6.31721	3.1586	82.2602	2.13953e-10	3.41981e-09	13.2709	10 hr vs 0 hr
SPACIA1	5.46632	2.73316	82.2349	2.14349e-10	3.41981e-09	13.2701	10 hr vs 0 hr
ATF7IP	5.6768	2.8384	82.2323	2.14389e-10	3.41981e-09	13.27	10 hr vs 0 hr
SNX17	5.7095	2.85475	81.9035	2.19605e-10	3.44954e-09	13.2597	10 hr vs 0 hr
COMMD4	7.02864	3.51432	81.851	2.20451e-10	3.44954e-09	13.258	10 hr vs 0 hr
MTR	5.60322	2.80161	80.914	2.3622e-10	3.6614e-09	13.2281	10 hr vs 0 hr
NDUFS2	5.76458	2.88229	80.5495	2.42707e-10	3.72679e-09	13.2162	10 hr vs 0 hr
SEC31L1	6.50621	3.2531	80.4077	2.45287e-10	3.73155e-09	13.2116	10 hr vs 0 hr
AARS1	8.24424	4.12212	80.0058	2.52773e-10	3.80787e-09	13.1983	10 hr vs 0 hr
LCP1	5.29244	2.64622	79.8921	2.54939e-10	3.80787e-09	13.1945	10 hr vs 0 hr
ACLY	6.88042	3.44021	79.5254	2.62076e-10	3.86573e-09	13.1822	10 hr vs 0 hr
BLOC1S2	5.79455	2.89728	79.4526	2.63519e-10	3.86573e-09	13.1798	10 hr vs 0 hr
RASA1	5.41152	2.70576	79.3237	2.661e-10	3.86904e-09	13.1754	10 hr vs 0 hr
HEL-S-284	5.34562	2.67281	78.8456	2.75928e-10	3.97675e-09	13.1591	10 hr vs 0 hr
PMS1	6.52463	3.26231	78.0868	2.92413e-10	4.17769e-09	13.1328	10 hr vs 0 hr
IRF2BP2	7.78179	3.8909	77.7083	3.01062e-10	4.20625e-09	13.1195	10 hr vs 0 hr
AXUD1	5.58719	2.79359	77.7027	3.01194e-10	4.20625e-09	13.1193	10 hr vs 0 hr
ARPC2	6.07028	3.03514	77.6641	3.02092e-10	4.20625e-09	13.1179	10 hr vs 0 hr
ADSL	5.87237	2.93619	77.3745	3.0894e-10	4.25972e-09	13.1076	10 hr vs 0 hr
PPA1	7.8758	3.9379	77.2839	3.11118e-10	4.25972e-09	13.1043	10 hr vs 0 hr
DPF2	5.41177	2.70589	77.074	3.16238e-10	4.27074e-09	13.0968	10 hr vs 0 hr
CDC20	6.71724	3.35862	77.0381	3.17121e-10	4.27074e-09	13.0955	10 hr vs 0 hr
ARMCX1	6.64609	3.32305	76.416	3.32929e-10	4.44718e-09	13.0728	10 hr vs 0 hr
COX6A1	7.79338	3.89669	76.1599	3.39703e-10	4.49421e-09	13.0634	10 hr vs 0 hr
ID1	6.67701	3.3385	76.0774	3.41921e-10	4.49421e-09	13.0603	10 hr vs 0 hr
SLC25A24	5.22221	2.6111	75.6621	3.53337e-10	4.57392e-09	13.0448	10 hr vs 0 hr
URCC5	5.30446	2.65223	75.5776	3.55711e-10	4.57392e-09	13.0416	10 hr vs 0 hr
KIF18B	5.29773	2.64886	75.5555	3.56337e-10	4.57392e-09	13.0408	10 hr vs 0 hr
SPTAN1	-6.92353	3.46177	-75.0851	3.69941e-10	4.68306e-09	13.0229	10 hr vs 0 hr
PDLIM5	6.15204	3.07602	75.0649	3.70541e-10	4.68306e-09	13.0222	10 hr vs 0 hr
RUFY2	6.44423	3.22212	74.904	3.7534e-10	4.68749e-09	13.016	10 hr vs 0 hr
ECHDC1	5.77637	2.88819	74.8623	3.76597e-10	4.68749e-09	13.0144	10 hr vs 0 hr
ETFA	5.42356	2.71178	74.7538	3.79888e-10	4.69291e-09	13.0102	10 hr vs 0 hr
NPLOC4	7.33104	3.66552	74.4742	3.88525e-10	4.75649e-09	12.9994	10 hr vs 0 hr
IGF2BP3	-5.37152	2.68576	-74.4009	3.90826e-10	4.75649e-09	12.9965	10 hr vs 0 hr
ZBTB11	-5.82734	2.91367	-74.2952	3.94175e-10	4.76198e-09	12.9924	10 hr vs 0 hr
EIF3I	6.02544	3.01272	74.0418	4.02337e-10	4.82511e-09	12.9825	10 hr vs 0 hr
UBP1	-6.40058	3.20029	-73.901	4.06959e-10	4.84517e-09	12.9769	10 hr vs 0 hr
CHCHD2	6.83049	3.41525	73.5059	4.20258e-10	4.96752e-09	12.9612	10 hr vs 0 hr
hCG_1740677	6.63419	3.3171	73.2093	4.30578e-10	5.05314e-09	12.9493	10 hr vs 0 hr
MTHFD1L	6.39171	3.19585	72.9183	4.40988e-10	5.12828e-09	12.9375	10 hr vs 0 hr
DEFA1	-5.62769	2.81384	-72.8569	4.43223e-10	5.12828e-09	12.935	10 hr vs 0 hr
BAG6	6.71472	3.35736	72.589	4.53129e-10	5.20623e-09	12.924	10 hr vs 0 hr
ZNF598	7.27827	3.63913	72.0996	4.71896e-10	5.36784e-09	12.9037	10 hr vs 0 hr
AXL	7.03336	3.51668	72.053	4.73729e-10	5.36784e-09	12.9018	10 hr vs 0 hr
FBLIM1	6.39138	3.19569	71.9015	4.79748e-10	5.39881e-09	12.8955	10 hr vs 0 hr
FHL1	8.2385	4.11925	71.7489	4.85904e-10	5.43088e-09	12.889	10 hr vs 0 hr
ALDH18A1	5.19514	2.59757	71.6652	4.89319e-10	5.4321e-09	12.8855	10 hr vs 0 hr
EPB41L2	-5.61035	2.80518	-71.5043	4.95958e-10	5.46885e-09	12.8787	10 hr vs 0 hr
ATR	5.59335	2.79667	71.2571	5.06372e-10	5.54646e-09	12.8682	10 hr vs 0 hr
RDH11	4.7575	2.37875	71.0776	5.1409e-10	5.5937e-09	12.8605	10 hr vs 0 hr
CTBP2	6.05031	3.02515	70.8983	5.21942e-10	5.64178e-09	12.8527	10 hr vs 0 hr
FDFT1	6.47186	3.23593	70.3892	5.44999e-10	5.83292e-09	12.8306	10 hr vs 0 hr
TIMMDC1	5.45448	2.72724	70.3521	5.46725e-10	5.83292e-09	12.8289	10 hr vs 0 hr
FANCI	5.27907	2.63954	70.1919	5.54251e-10	5.87506e-09	12.8219	10 hr vs 0 hr
THOC3	-5.24951	2.62476	-70.0062	5.63129e-10	5.9309e-09	12.8137	10 hr vs 0 hr
ESCO2	5.48101	2.74051	69.6934	5.78465e-10	6.05362e-09	12.7997	10 hr vs 0 hr
FNDC3B	6.469	3.2345	69.5349	5.86416e-10	6.09522e-09	12.7926	10 hr vs 0 hr
TOMM40	6.23271	3.11636	69.4671	5.8986e-10	6.09522e-09	12.7895	10 hr vs 0 hr
RRM2	5.94022	2.97011	69.1898	6.04184e-10	6.14906e-09	12.777	10 hr vs 0 hr
FADS1	5.83652	2.91826	69.1736	6.0503e-10	6.14906e-09	12.7762	10 hr vs 0 hr
WDCP	-5.75664	2.87832	-69.1495	6.06298e-10	6.14906e-09	12.7751	10 hr vs 0 hr
MVK	5.83573	2.91786	69.0209	6.13107e-10	6.17997e-09	12.7693	10 hr vs 0 hr
SYNE1	-5.48215	2.74107	-68.7358	6.28518e-10	6.28639e-09	12.7562	10 hr vs 0 hr
POP7	6.53038	3.26519	68.6849	6.31318e-10	6.28639e-09	12.7538	10 hr vs 0 hr
CD59	-10.4377	5.21884	-68.1622	6.60919e-10	6.52414e-09	12.7295	10 hr vs 0 hr
UNC45A	6.16072	3.08036	68.0995	6.64577e-10	6.52414e-09	12.7265	10 hr vs 0 hr
PPP1R13L	5.41427	2.70713	68.0216	6.69155e-10	6.52414e-09	12.7229	10 hr vs 0 hr
MELTF	-8.45472	4.22736	-67.9891	6.71077e-10	6.52414e-09	12.7213	10 hr vs 0 hr
PSMA2	7.01413	3.50706	67.8592	6.78822e-10	6.56062e-09	12.7152	10 hr vs 0 hr
RAB2	5.18817	2.59408	67.5834	6.95608e-10	6.66549e-09	12.7021	10 hr vs 0 hr
CUL4B	-5.22978	2.61489	-67.5482	6.97787e-10	6.66549e-09	12.7004	10 hr vs 0 hr
CIZ1	5.752	2.876	67.3103	7.12711e-10	6.73108e-09	12.689	10 hr vs 0 hr
HDLBP	5.08849	2.54424	67.3081	7.12847e-10	6.73108e-09	12.6889	10 hr vs 0 hr
CNN2	7.00139	3.5007	67.1772	7.21222e-10	6.76281e-09	12.6825	10 hr vs 0 hr
NDUFS3	6.21742	3.10871	67.1273	7.2444e-10	6.76281e-09	12.6801	10 hr vs 0 hr
SCAF8	5.15564	2.57782	66.8924	7.39835e-10	6.86751e-09	12.6687	10 hr vs 0 hr
YKT6	-5.23631	2.61816	-66.6866	7.53635e-10	6.9563e-09	12.6586	10 hr vs 0 hr
RBM15B	4.71052	2.35526	66.5307	7.64289e-10	7.01524e-09	12.6509	10 hr vs 0 hr
HGH1	6.88987	3.44494	65.991	8.02559e-10	7.32558e-09	12.6241	10 hr vs 0 hr
IER2	7.42562	3.71281	65.9203	8.07734e-10	7.33209e-09	12.6205	10 hr vs 0 hr
CNN3	5.55828	2.77914	65.8446	8.13318e-10	7.34221e-09	12.6167	10 hr vs 0 hr
PRKAA1	6.07025	3.03513	65.7817	8.17992e-10	7.34405e-09	12.6135	10 hr vs 0 hr
GIT1	6.38592	3.19296	65.7104	8.23333e-10	7.35183e-09	12.6099	10 hr vs 0 hr
EIF3F	7.00685	3.50342	65.5151	8.38166e-10	7.44382e-09	12.6	10 hr vs 0 hr
ADH5	7.29645	3.64822	65.2661	8.57524e-10	7.57137e-09	12.5873	10 hr vs 0 hr
ZNHIT6	4.89086	2.44543	65.2127	8.61745e-10	7.57137e-09	12.5845	10 hr vs 0 hr
SSR4	-5.28667	2.64334	-65.1296	8.68359e-10	7.58891e-09	12.5803	10 hr vs 0 hr
CYLD	-5.90939	2.9547	-64.9866	8.79888e-10	7.64898e-09	12.5729	10 hr vs 0 hr
DNAAF5	7.15914	3.57957	64.8235	8.93251e-10	7.72427e-09	12.5644	10 hr vs 0 hr
MAPK1	5.43998	2.71999	64.6265	9.09701e-10	7.82534e-09	12.5541	10 hr vs 0 hr
PXN	4.79652	2.39826	64.2588	9.41374e-10	8.05562e-09	12.5347	10 hr vs 0 hr
MGC20255	4.73337	2.36668	64.0489	9.60027e-10	8.17266e-09	12.5236	10 hr vs 0 hr
CCNB2	5.51934	2.75967	63.9385	9.70015e-10	8.21396e-09	12.5177	10 hr vs 0 hr
STRAP	7.46531	3.73265	63.8852	9.74877e-10	8.21396e-09	12.5148	10 hr vs 0 hr
BOLA2B	9.4688	4.7344	63.7939	9.83271e-10	8.24242e-09	12.5099	10 hr vs 0 hr
PSMA4	7.7471	3.87355	63.6414	9.97485e-10	8.31912e-09	12.5017	10 hr vs 0 hr
MPHOSPH8	-6.24569	3.12284	-63.5364	1.00742e-09	8.35219e-09	12.496	10 hr vs 0 hr
EDC4	7.10396	3.55198	63.4923	1.01162e-09	8.35219e-09	12.4936	10 hr vs 0 hr
DST	5.75646	2.87823	63.3426	1.02604e-09	8.42893e-09	12.4855	10 hr vs 0 hr
PHC3	6.1686	3.0843	63.1741	1.04257e-09	8.52208e-09	12.4763	10 hr vs 0 hr
LYPLA1	6.64733	3.32367	63.0557	1.05436e-09	8.52794e-09	12.4698	10 hr vs 0 hr
NUDC	-5.96535	2.98268	-63.0366	1.05627e-09	8.52794e-09	12.4687	10 hr vs 0 hr
FLII	5.88766	2.94383	62.9702	1.06297e-09	8.52794e-09	12.4651	10 hr vs 0 hr
SYNJ2	-5.21889	2.60945	-62.9596	1.06405e-09	8.52794e-09	12.4645	10 hr vs 0 hr
LASP1	8.8152	4.4076	62.301	1.13331e-09	9.00693e-09	12.4277	10 hr vs 0 hr
RBM5	6.27423	3.13712	62.2788	1.13574e-09	9.00693e-09	12.4265	10 hr vs 0 hr
EEA1	6.47292	3.23646	62.1793	1.14667e-09	9.00693e-09	12.4209	10 hr vs 0 hr
GFM1	6.78714	3.39357	62.1698	1.14773e-09	9.00693e-09	12.4203	10 hr vs 0 hr
ADSS	7.13308	3.56654	62.1383	1.15122e-09	9.00693e-09	12.4185	10 hr vs 0 hr
HAT1	5.61093	2.80547	62.0377	1.16247e-09	9.05184e-09	12.4128	10 hr vs 0 hr
XIAP	5.87473	2.93736	61.9664	1.1705e-09	9.07141e-09	12.4088	10 hr vs 0 hr
TRRAP	4.81611	2.40805	61.8622	1.18239e-09	9.12048e-09	12.4028	10 hr vs 0 hr
NDUFB9	6.27629	3.13815	61.7562	1.1946e-09	9.17165e-09	12.3967	10 hr vs 0 hr
PDAP1	-5.44793	2.72396	-61.7067	1.20036e-09	9.17301e-09	12.3939	10 hr vs 0 hr
FLNC	5.72976	2.86488	61.4327	1.23283e-09	9.37753e-09	12.3781	10 hr vs 0 hr
ERCC6L	5.58766	2.79383	61.2344	1.25697e-09	9.51704e-09	12.3666	10 hr vs 0 hr
MRPL38	5.26907	2.63454	60.9711	1.28987e-09	9.66612e-09	12.3511	10 hr vs 0 hr
SLC26A2	-5.49276	2.74638	-60.9576	1.29158e-09	9.66612e-09	12.3503	10 hr vs 0 hr
TTI1	5.85401	2.927	60.9084	1.29785e-09	9.66612e-09	12.3474	10 hr vs 0 hr
TNRC15	-5.59082	2.79541	-60.8901	1.30019e-09	9.66612e-09	12.3464	10 hr vs 0 hr
CACNA2D1	-7.97624	3.98812	-60.8125	1.31018e-09	9.69648e-09	12.3418	10 hr vs 0 hr
LCN1	-6.10248	3.05124	-60.6838	1.32693e-09	9.77643e-09	12.3341	10 hr vs 0 hr
GTF3C5	6.43088	3.21544	60.313	1.3766e-09	1.00971e-08	12.312	10 hr vs 0 hr
UBE2D1	6.69462	3.34731	59.0201	1.56761e-09	1.1447e-08	12.2326	10 hr vs 0 hr
DRG2	5.57729	2.78864	58.7752	1.60719e-09	1.16841e-08	12.2172	10 hr vs 0 hr
GARS1	6.78558	3.39279	58.5302	1.64794e-09	1.18685e-08	12.2017	10 hr vs 0 hr
SMTN	6.49234	3.24617	58.5198	1.64971e-09	1.18685e-08	12.201	10 hr vs 0 hr
RETREG2	-6.29872	3.14936	-58.4931	1.65422e-09	1.18685e-08	12.1993	10 hr vs 0 hr
NDUFS1	5.95332	2.97666	58.1979	1.70517e-09	1.21808e-08	12.1804	10 hr vs 0 hr
ATP13A3	-5.53774	2.76887	-58.1022	1.72208e-09	1.22484e-08	12.1742	10 hr vs 0 hr
LUC7L2	-6.11351	3.05675	-57.7662	1.78302e-09	1.26272e-08	12.1524	10 hr vs 0 hr
RNF114	7.07674	3.53837	57.3735	1.85746e-09	1.30979e-08	12.1265	10 hr vs 0 hr
CENPF	5.64353	2.82176	57.2274	1.88606e-09	1.32427e-08	12.1168	10 hr vs 0 hr
SMG6	5.1995	2.59975	56.7618	1.98074e-09	1.38286e-08	12.0856	10 hr vs 0 hr
PA2G4	7.52876	3.76438	56.7351	1.98633e-09	1.38286e-08	12.0838	10 hr vs 0 hr
MLLT1	6.27768	3.13884	56.5356	2.02872e-09	1.40098e-08	12.0703	10 hr vs 0 hr
ZNF668	-5.548	2.774	-56.5324	2.02941e-09	1.40098e-08	12.0701	10 hr vs 0 hr
SEMA7A	-10.1425	5.07123	-56.482	2.0403e-09	1.4026e-08	12.0666	10 hr vs 0 hr
RXRB	5.55811	2.77906	56.3609	2.06673e-09	1.41078e-08	12.0583	10 hr vs 0 hr
BRD1	-6.35357	3.17679	-56.3453	2.07015e-09	1.41078e-08	12.0573	10 hr vs 0 hr
NDUFS8	6.10192	3.05096	56.2898	2.08241e-09	1.41078e-08	12.0535	10 hr vs 0 hr
LPXN	6.7046	3.3523	56.2574	2.08963e-09	1.41078e-08	12.0513	10 hr vs 0 hr
EIF4H	5.98987	2.99493	56.2327	2.09513e-09	1.41078e-08	12.0496	10 hr vs 0 hr
DPH2	5.36321	2.6816	55.9685	2.15513e-09	1.44526e-08	12.0313	10 hr vs 0 hr
MCMBP	6.06971	3.03486	55.6697	2.22542e-09	1.48134e-08	12.0105	10 hr vs 0 hr
ARHGEF1	6.48907	3.24454	55.6632	2.22697e-09	1.48134e-08	12.01	10 hr vs 0 hr
NSD3	-5.98144	2.99072	-55.5605	2.25175e-09	1.49178e-08	12.0028	10 hr vs 0 hr
XPO1	-4.67758	2.33879	-55.4159	2.28721e-09	1.50919e-08	11.9926	10 hr vs 0 hr
LOC100653049	-5.38497	2.69248	-55.3035	2.31524e-09	1.52157e-08	11.9846	10 hr vs 0 hr
PIK3C3	6.34034	3.17017	55.2548	2.32747e-09	1.52352e-08	11.9812	10 hr vs 0 hr
ADRM1	6.48389	3.24195	55.1858	2.34498e-09	1.52889e-08	11.9763	10 hr vs 0 hr
GADD45A	6.85591	3.42796	54.7436	2.46085e-09	1.59809e-08	11.9445	10 hr vs 0 hr
UCHL5	-5.87777	2.93889	-54.6986	2.47302e-09	1.59967e-08	11.9413	10 hr vs 0 hr
PLAA	6.60665	3.30332	54.621	2.49414e-09	1.60701e-08	11.9356	10 hr vs 0 hr
ZFP106	-5.06964	2.53482	-54.5076	2.52542e-09	1.62081e-08	11.9274	10 hr vs 0 hr
TRIM33	5.70989	2.85495	54.3563	2.56783e-09	1.63707e-08	11.9163	10 hr vs 0 hr
TRIP6i1	6.71623	3.35811	54.3463	2.57069e-09	1.63707e-08	11.9156	10 hr vs 0 hr
PRPS1	6.18016	3.09008	54.1579	2.62477e-09	1.66505e-08	11.9017	10 hr vs 0 hr
ACO1	6.92237	3.46119	53.5647	2.80387e-09	1.77044e-08	11.8575	10 hr vs 0 hr
UCK2	5.3375	2.66875	53.5375	2.81244e-09	1.77044e-08	11.8555	10 hr vs 0 hr
TNS3	6.05032	3.02516	53.4095	2.85307e-09	1.78916e-08	11.8458	10 hr vs 0 hr
IKBKG	4.76424	2.38212	53.3114	2.8847e-09	1.80212e-08	11.8384	10 hr vs 0 hr
FUBP1	5.08796	2.54398	53.212	2.91715e-09	1.81548e-08	11.8308	10 hr vs 0 hr
ANPEP	-11.0961	5.54805	-53.1699	2.931e-09	1.81722e-08	11.8276	10 hr vs 0 hr
KLF10	5.17024	2.58512	52.9644	2.99985e-09	1.85292e-08	11.8119	10 hr vs 0 hr
ATP1B3	5.29959	2.6498	52.8642	3.03409e-09	1.86705e-08	11.8041	10 hr vs 0 hr
MRPS24	6.08072	3.04036	52.3608	3.21317e-09	1.96869e-08	11.765	10 hr vs 0 hr
PRKAR1A	-7.0985	3.54925	-52.3335	3.22324e-09	1.96869e-08	11.7628	10 hr vs 0 hr
ORC5L	6.25157	3.12578	52.2085	3.26975e-09	1.9897e-08	11.753	10 hr vs 0 hr
RPS21	-8.38612	4.19306	-52.1647	3.28625e-09	1.99236e-08	11.7495	10 hr vs 0 hr
DKFZP586J0619	5.32425	2.66212	52.0844	3.31673e-09	2.00345e-08	11.7432	10 hr vs 0 hr
TRIOBP	5.41147	2.70574	51.946	3.37006e-09	2.02821e-08	11.7322	10 hr vs 0 hr
LETM1	5.3414	2.6707	51.8934	3.39059e-09	2.03312e-08	11.728	10 hr vs 0 hr
HEATR3	6.60062	3.30031	51.7484	3.44793e-09	2.05998e-08	11.7164	10 hr vs 0 hr
KCTD10	5.95723	2.97861	51.589	3.51226e-09	2.08418e-08	11.7036	10 hr vs 0 hr
PYCR2	-5.96653	2.98327	-51.5852	3.5138e-09	2.08418e-08	11.7033	10 hr vs 0 hr
USP36	-6.9895	3.49475	-51.056	3.73781e-09	2.20907e-08	11.6602	10 hr vs 0 hr
LGALS8	-8.50765	4.25382	-50.9258	3.79547e-09	2.23511e-08	11.6495	10 hr vs 0 hr
KRT78	-5.61607	2.80803	-50.8549	3.82728e-09	2.24579e-08	11.6436	10 hr vs 0 hr
NDUFS7	5.48216	2.74108	50.7514	3.87429e-09	2.26529e-08	11.635	10 hr vs 0 hr
USE1	-5.02616	2.51308	-50.6989	3.89838e-09	2.27129e-08	11.6307	10 hr vs 0 hr
PLXNB2	-5.59381	2.7969	-50.5865	3.95059e-09	2.29357e-08	11.6213	10 hr vs 0 hr
TTF1	-5.74006	2.87003	-50.4545	4.01291e-09	2.32155e-08	11.6102	10 hr vs 0 hr
ACADM	5.27011	2.63506	50.3502	4.06299e-09	2.34228e-08	11.6015	10 hr vs 0 hr
KRT74	-6.72319	3.3616	-50.0508	4.21083e-09	2.41302e-08	11.5761	10 hr vs 0 hr
GOT2	6.81103	3.40551	50.0424	4.21507e-09	2.41302e-08	11.5754	10 hr vs 0 hr
CDK4	7.52293	3.76147	49.9659	4.2539e-09	2.42679e-08	11.5689	10 hr vs 0 hr
AP2A1	6.23474	3.11737	49.8191	4.32956e-09	2.44929e-08	11.5563	10 hr vs 0 hr
UMPS	8.09331	4.04666	49.8175	4.33039e-09	2.44929e-08	11.5562	10 hr vs 0 hr
ATP13A1	4.93561	2.4678	49.7965	4.34135e-09	2.44929e-08	11.5544	10 hr vs 0 hr
TCEB1	4.83103	2.41551	49.7273	4.37769e-09	2.44929e-08	11.5484	10 hr vs 0 hr
TENT4B	-6.80541	3.4027	-49.7225	4.38021e-09	2.44929e-08	11.548	10 hr vs 0 hr
RPP38	-5.64998	2.82499	-49.7176	4.38279e-09	2.44929e-08	11.5476	10 hr vs 0 hr
C9orf88	5.49968	2.74984	49.5535	4.47049e-09	2.48983e-08	11.5334	10 hr vs 0 hr
CCDC59	4.90259	2.4513	49.3658	4.57331e-09	2.5385e-08	11.5171	10 hr vs 0 hr
HDGFL2	-6.43539	3.2177	-49.3323	4.59196e-09	2.53938e-08	11.5142	10 hr vs 0 hr
NAA50	6.7881	3.39405	49.2845	4.61871e-09	2.53938e-08	11.51	10 hr vs 0 hr
EIF2D	6.93305	3.46652	49.28	4.62127e-09	2.53938e-08	11.5096	10 hr vs 0 hr
NCAPD3	5.20679	2.60339	49.1706	4.68322e-09	2.56485e-08	11.5	10 hr vs 0 hr
DKFZp686F17268	4.84392	2.42196	49.1392	4.70117e-09	2.56612e-08	11.4973	10 hr vs 0 hr
CDC42BPB	4.94422	2.47211	48.8749	4.85558e-09	2.63195e-08	11.4739	10 hr vs 0 hr
TSR3	5.55132	2.77566	48.8582	4.86553e-09	2.63195e-08	11.4724	10 hr vs 0 hr
MPHOSPH1	4.92062	2.46031	48.8376	4.87781e-09	2.63195e-08	11.4706	10 hr vs 0 hr
SPTLC2	4.94856	2.47428	48.8094	4.89476e-09	2.63195e-08	11.4681	10 hr vs 0 hr
SLC30A6	-5.61297	2.80649	-48.7975	4.90187e-09	2.63195e-08	11.467	10 hr vs 0 hr
RIN1	6.51079	3.25539	48.6828	4.9715e-09	2.66064e-08	11.4568	10 hr vs 0 hr
NUDT5	6.04581	3.02291	48.5801	5.03485e-09	2.6858e-08	11.4476	10 hr vs 0 hr
UBR5	5.20847	2.60424	48.3858	5.15718e-09	2.7378e-08	11.4301	10 hr vs 0 hr
ECPAS	5.04389	2.52195	48.3725	5.16566e-09	2.7378e-08	11.4289	10 hr vs 0 hr
MGST1	-5.41451	2.70726	-48.3418	5.18539e-09	2.73942e-08	11.4261	10 hr vs 0 hr
SKA2	5.74862	2.87431	48.1105	5.33651e-09	2.81022e-08	11.4051	10 hr vs 0 hr
TRIM5	5.6914	2.8457	47.7749	5.56509e-09	2.92123e-08	11.3743	10 hr vs 0 hr
CD44	-7.75196	3.87598	-47.5194	5.74683e-09	3.00702e-08	11.3506	10 hr vs 0 hr
MME	-8.17052	4.08526	-47.4207	5.81883e-09	3.03503e-08	11.3414	10 hr vs 0 hr
CETN2	5.60736	2.80368	47.0157	6.12562e-09	3.18251e-08	11.3032	10 hr vs 0 hr
HIF1A	6.94608	3.47304	46.9969	6.14034e-09	3.18251e-08	11.3014	10 hr vs 0 hr
NAA20	6.39507	3.19754	46.8348	6.26882e-09	3.23889e-08	11.286	10 hr vs 0 hr
MED17	4.8273	2.41365	46.7235	6.35876e-09	3.27506e-08	11.2753	10 hr vs 0 hr
SEC24C	5.26604	2.63302	46.6634	6.40796e-09	3.28177e-08	11.2696	10 hr vs 0 hr
POLE4	7.2623	3.63115	46.6588	6.41174e-09	3.28177e-08	11.2691	10 hr vs 0 hr
BTBD14B	6.44468	3.22234	46.5205	6.52685e-09	3.33031e-08	11.2558	10 hr vs 0 hr
PMPCA	5.81876	2.90938	46.4816	6.55961e-09	3.33667e-08	11.252	10 hr vs 0 hr
PEG10	4.89262	2.44631	46.4567	6.58066e-09	3.33704e-08	11.2496	10 hr vs 0 hr
RAB38	5.21929	2.60965	46.3789	6.6471e-09	3.36036e-08	11.2421	10 hr vs 0 hr
DLAT	5.81756	2.90878	46.2104	6.79366e-09	3.41823e-08	11.2256	10 hr vs 0 hr
GATAD2B	5.57697	2.78848	46.1996	6.80317e-09	3.41823e-08	11.2246	10 hr vs 0 hr
TROVE2	5.53262	2.76631	46.0634	6.92451e-09	3.46859e-08	11.2112	10 hr vs 0 hr
TENM2	-4.81178	2.40589	-46.0345	6.95066e-09	3.4711e-08	11.2084	10 hr vs 0 hr
DOCK10	5.99131	2.99566	45.757	7.20701e-09	3.58822e-08	11.1809	10 hr vs 0 hr
PDS5A	6.11963	3.05982	45.7316	7.23094e-09	3.58926e-08	11.1784	10 hr vs 0 hr
CXXC1	5.52351	2.76175	45.6219	7.33573e-09	3.6239e-08	11.1675	10 hr vs 0 hr
TBC1D15	5.49011	2.74505	45.6125	7.34486e-09	3.6239e-08	11.1665	10 hr vs 0 hr
MYOHD1	5.67602	2.83801	45.5403	7.41486e-09	3.64749e-08	11.1593	10 hr vs 0 hr
IGF2R	-5.8045	2.90225	-45.3724	7.58068e-09	3.71793e-08	11.1424	10 hr vs 0 hr
RNF169	5.0261	2.51305	45.3059	7.64766e-09	3.73962e-08	11.1357	10 hr vs 0 hr
ATRX	-5.65219	2.8261	-45.1356	7.82207e-09	3.81355e-08	11.1184	10 hr vs 0 hr
SCRIB	4.77546	2.38773	45.007	7.9569e-09	3.86156e-08	11.1053	10 hr vs 0 hr
HSPE1	-6.39724	3.19862	-44.997	7.96755e-09	3.86156e-08	11.1043	10 hr vs 0 hr
MACO1	-5.55127	2.77563	-44.6687	8.32479e-09	4.02283e-08	11.0705	10 hr vs 0 hr
RCC2	6.27723	3.13861	44.3001	8.74829e-09	4.21509e-08	11.0321	10 hr vs 0 hr
CBX6	6.03693	3.01847	44.2139	8.85093e-09	4.25207e-08	11.023	10 hr vs 0 hr
TTC37	5.25858	2.62929	44.0649	9.03165e-09	4.32624e-08	11.0073	10 hr vs 0 hr
C6orf130	5.63443	2.81722	44.0375	9.06537e-09	4.32977e-08	11.0044	10 hr vs 0 hr
PSMD6	4.96763	2.48382	43.9586	9.16322e-09	4.35313e-08	10.996	10 hr vs 0 hr
CTNND1	6.04542	3.02271	43.9554	9.16728e-09	4.35313e-08	10.9957	10 hr vs 0 hr
GEMIN5	5.34681	2.67341	43.7635	9.41068e-09	4.43398e-08	10.9752	10 hr vs 0 hr
ETV5	5.09582	2.54791	43.743	9.43717e-09	4.43398e-08	10.973	10 hr vs 0 hr
UBE1	5.99215	2.99607	43.7316	9.45182e-09	4.43398e-08	10.9718	10 hr vs 0 hr
PFKFB3	5.68621	2.84311	43.7201	9.46675e-09	4.43398e-08	10.9706	10 hr vs 0 hr
ESYT2	-6.3308	3.1654	-43.7157	9.47246e-09	4.43398e-08	10.9701	10 hr vs 0 hr
ARHGAP29	5.36904	2.68452	43.6208	9.59651e-09	4.47928e-08	10.9599	10 hr vs 0 hr
GADD45B	6.38352	3.19176	43.4368	9.84253e-09	4.5811e-08	10.94	10 hr vs 0 hr
NDUFV1	5.58885	2.79442	42.8476	1.06813e-08	4.95747e-08	10.8754	10 hr vs 0 hr
CORO7-PAM16	4.84946	2.42473	42.806	1.07436e-08	4.97232e-08	10.8708	10 hr vs 0 hr
CDYL	-5.55409	2.77705	-42.6491	1.09824e-08	5.06858e-08	10.8533	10 hr vs 0 hr
hCG_2002731	6.42648	3.21324	42.4659	1.12692e-08	5.17459e-08	10.8328	10 hr vs 0 hr
BCL10	5.88206	2.94103	42.4622	1.12751e-08	5.17459e-08	10.8324	10 hr vs 0 hr
MMADHC	6.40563	3.20281	42.103	1.18636e-08	5.42948e-08	10.7917	10 hr vs 0 hr
SNIP1	5.00459	2.5023	42.0512	1.19512e-08	5.43955e-08	10.7858	10 hr vs 0 hr
SURB7	4.69655	2.34827	42.0509	1.19518e-08	5.43955e-08	10.7857	10 hr vs 0 hr
STEEP1	5.23178	2.61589	41.7885	1.24082e-08	5.63167e-08	10.7556	10 hr vs 0 hr
TES	6.59672	3.29836	41.599	1.27505e-08	5.75774e-08	10.7336	10 hr vs 0 hr
FOSL1	-6.77644	3.38822	-41.596	1.2756e-08	5.75774e-08	10.7333	10 hr vs 0 hr
KRT6B	-5.99916	2.99958	-41.5718	1.28006e-08	5.76202e-08	10.7304	10 hr vs 0 hr
WDR48	5.24341	2.62171	41.5019	1.29302e-08	5.79503e-08	10.7223	10 hr vs 0 hr
PPP3R1	5.06048	2.53024	41.4942	1.29445e-08	5.79503e-08	10.7214	10 hr vs 0 hr
ATXN2	5.21816	2.60908	41.4169	1.30898e-08	5.84415e-08	10.7124	10 hr vs 0 hr
SYMPK	5.68091	2.84046	41.3374	1.32413e-08	5.89578e-08	10.703	10 hr vs 0 hr
CCZ1B	6.65898	3.32949	40.9904	1.39267e-08	6.1842e-08	10.662	10 hr vs 0 hr
PCTK2	5.7853	2.89265	40.9373	1.4035e-08	6.21552e-08	10.6557	10 hr vs 0 hr
BCAR1	5.51448	2.75724	40.8022	1.43155e-08	6.3227e-08	10.6395	10 hr vs 0 hr
RPS6KA4	5.18885	2.59443	40.7694	1.43846e-08	6.33619e-08	10.6356	10 hr vs 0 hr
RNF113A	5.5709	2.78545	40.6979	1.45366e-08	6.38599e-08	10.627	10 hr vs 0 hr
CKAP2	5.66005	2.83002	40.6373	1.46668e-08	6.42602e-08	10.6196	10 hr vs 0 hr
SAPS3	4.77946	2.38973	40.5453	1.48673e-08	6.49654e-08	10.6085	10 hr vs 0 hr
PBRM1	-5.42695	2.71347	-40.5267	1.4908e-08	6.49705e-08	10.6063	10 hr vs 0 hr
RANBP1	5.63768	2.81884	40.4769	1.50183e-08	6.52778e-08	10.6002	10 hr vs 0 hr
MKRN2	5.64073	2.82036	40.2434	1.55473e-08	6.73991e-08	10.5717	10 hr vs 0 hr
hCG_1998851	-6.99698	3.49849	-40.0399	1.60264e-08	6.91261e-08	10.5467	10 hr vs 0 hr
NCOR2	6.60893	3.30447	40.0385	1.60299e-08	6.91261e-08	10.5465	10 hr vs 0 hr
ZNF207	6.18016	3.09008	39.9837	1.61617e-08	6.95122e-08	10.5397	10 hr vs 0 hr
CTNNA1	4.78324	2.39162	39.9484	1.62474e-08	6.96984e-08	10.5353	10 hr vs 0 hr
PPFIBP1	5.33375	2.66688	39.8741	1.64296e-08	7.02962e-08	10.5261	10 hr vs 0 hr
MELKV4	5.5927	2.79635	39.7813	1.66601e-08	7.10977e-08	10.5146	10 hr vs 0 hr
ECHS1	6.56115	3.28057	39.6376	1.7025e-08	7.24666e-08	10.4966	10 hr vs 0 hr
CORO1B	6.23464	3.11732	39.5183	1.7335e-08	7.35952e-08	10.4815	10 hr vs 0 hr
CALHM5	-5.1973	2.59865	-39.4591	1.74911e-08	7.40668e-08	10.4741	10 hr vs 0 hr
USP39	-5.85122	2.92561	-39.4396	1.75428e-08	7.40948e-08	10.4716	10 hr vs 0 hr
PSME3	4.92032	2.46016	39.3484	1.77876e-08	7.49361e-08	10.46	10 hr vs 0 hr
PRDX5	6.99601	3.49801	39.296	1.79302e-08	7.53436e-08	10.4534	10 hr vs 0 hr
GNPNAT1	6.07589	3.03795	39.2147	1.81538e-08	7.60883e-08	10.443	10 hr vs 0 hr
COX4I1	7.85919	3.9296	38.8845	1.9096e-08	7.9834e-08	10.4006	10 hr vs 0 hr
LYPLAL1	6.07936	3.03968	38.8063	1.93274e-08	8.05962e-08	10.3905	10 hr vs 0 hr
KRT17	-5.51102	2.75551	-38.6944	1.96643e-08	8.17935e-08	10.3759	10 hr vs 0 hr
ADAM17	-5.45452	2.72726	-38.3206	2.08406e-08	8.64676e-08	10.3268	10 hr vs 0 hr
STX5	5.34348	2.67174	38.005	2.18975e-08	9.06239e-08	10.2848	10 hr vs 0 hr
SLC7A5	-5.4648	2.7324	-37.973	2.20083e-08	9.08533e-08	10.2805	10 hr vs 0 hr
ATP6	-5.17362	2.58681	-37.7984	2.26236e-08	9.31592e-08	10.257	10 hr vs 0 hr
YWHAB	6.22974	3.11487	37.6919	2.30087e-08	9.45084e-08	10.2426	10 hr vs 0 hr
STAT1	6.24792	3.12396	37.4891	2.37637e-08	9.73661e-08	10.2149	10 hr vs 0 hr
ZEB1	5.68519	2.8426	37.4045	2.40868e-08	9.84444e-08	10.2033	10 hr vs 0 hr
ETFB	5.49984	2.74992	37.3348	2.43573e-08	9.9303e-08	10.1937	10 hr vs 0 hr
CDK9	4.95761	2.4788	37.1119	2.52454e-08	1.02669e-07	10.1629	10 hr vs 0 hr
GTF2F2	5.73083	2.86541	37.0078	2.56734e-08	1.04152e-07	10.1484	10 hr vs 0 hr
EEF1E1-BLOC1S5	6.15868	3.07934	36.8108	2.65062e-08	1.07265e-07	10.1208	10 hr vs 0 hr
DKFZp667H197	6.78376	3.39188	36.5335	2.77326e-08	1.11952e-07	10.0816	10 hr vs 0 hr
PDCD2	6.67123	3.33562	36.4717	2.80153e-08	1.12817e-07	10.0728	10 hr vs 0 hr
GLO1	6.26332	3.13166	36.3513	2.85747e-08	1.14788e-07	10.0556	10 hr vs 0 hr
DHX37	-6.67847	3.33924	-36.1413	2.95822e-08	1.18479e-07	10.0254	10 hr vs 0 hr
RLF	-5.65389	2.82694	-36.13	2.96378e-08	1.18479e-07	10.0237	10 hr vs 0 hr
WDR70	6.07349	3.03675	36.1142	2.97154e-08	1.18501e-07	10.0214	10 hr vs 0 hr
UTP23	-5.61688	2.80844	-35.9724	3.04226e-08	1.21027e-07	10.0009	10 hr vs 0 hr
TK1	5.60068	2.80034	35.9413	3.05804e-08	1.21167e-07	9.99634	10 hr vs 0 hr
ADNP	4.76334	2.38167	35.9365	3.06051e-08	1.21167e-07	9.99563	10 hr vs 0 hr
PIK3R4	5.36062	2.68031	35.7489	3.15781e-08	1.24718e-07	9.96818	10 hr vs 0 hr
DNM2	5.72622	2.86311	35.4349	3.32892e-08	1.31161e-07	9.92173	10 hr vs 0 hr
MACF1	5.35576	2.67788	35.2191	3.45274e-08	1.35714e-07	9.88947	10 hr vs 0 hr
PRDX3	6.66068	3.33034	35.1529	3.49179e-08	1.36793e-07	9.87952	10 hr vs 0 hr
MAP7D3	5.30695	2.65348	35.1444	3.49684e-08	1.36793e-07	9.87824	10 hr vs 0 hr
RPL13A	-5.80373	2.90186	-35.0472	3.55525e-08	1.38748e-07	9.86356	10 hr vs 0 hr
UBR4	5.21102	2.60551	35.0016	3.58302e-08	1.395e-07	9.85666	10 hr vs 0 hr
ERBIN	5.37458	2.68729	34.952	3.61352e-08	1.40355e-07	9.84914	10 hr vs 0 hr
HSPA1B	3.53917	9.40146	34.7574	3.73621e-08	1.44778e-07	9.81945	10 hr vs 0 hr
KLHL21	5.06423	2.53212	34.6424	3.811e-08	1.47329e-07	9.8018	10 hr vs 0 hr
C18orf24	5.01391	2.50696	34.5158	3.89536e-08	1.50237e-07	9.78226	10 hr vs 0 hr
VIRMA	5.04409	2.52205	34.4925	3.91107e-08	1.50489e-07	9.77866	10 hr vs 0 hr
NCDN	6.04924	3.02462	34.3384	4.01722e-08	1.54212e-07	9.75471	10 hr vs 0 hr
ANKFY1	5.67959	2.83979	34.2116	4.10702e-08	1.57292e-07	9.73491	10 hr vs 0 hr
NR3C1	6.24815	3.12407	34.1892	4.12314e-08	1.57542e-07	9.73139	10 hr vs 0 hr
ZCCHC9	-6.02316	3.01158	-34.0173	4.2493e-08	1.61986e-07	9.70433	10 hr vs 0 hr
NPC1	-5.07714	2.53857	-33.9464	4.30265e-08	1.6364e-07	9.6931	10 hr vs 0 hr
DFNA5	5.856	2.928	33.7058	4.48952e-08	1.70353e-07	9.65478	10 hr vs 0 hr
CLUH	5.1889	2.59445	33.6575	4.52817e-08	1.71424e-07	9.64704	10 hr vs 0 hr
TXNRD1	8.38221	4.1911	33.5713	4.59808e-08	1.7367e-07	9.63319	10 hr vs 0 hr
ELP1	5.47433	2.73717	33.5436	4.62085e-08	1.74066e-07	9.62872	10 hr vs 0 hr
POLR3F	5.26617	2.63308	33.5328	4.62974e-08	1.74066e-07	9.62698	10 hr vs 0 hr
EZH2	6.25112	3.12556	33.3624	4.77291e-08	1.79039e-07	9.59939	10 hr vs 0 hr
GPS1	5.26974	2.63487	33.3412	4.79103e-08	1.79309e-07	9.59596	10 hr vs 0 hr
NUP37	7.1196	3.5598	33.307	4.82055e-08	1.80004e-07	9.59038	10 hr vs 0 hr
SLC30A5	-5.44204	2.72102	-33.003	5.0921e-08	1.89712e-07	9.54054	10 hr vs 0 hr
LRIF1	-5.34012	2.67006	-32.9088	5.17979e-08	1.92543e-07	9.52498	10 hr vs 0 hr
KHSRP	3.64946	6.67293	32.8121	5.27172e-08	1.95518e-07	9.50892	10 hr vs 0 hr
CS	5.40234	2.70117	32.7285	5.3527e-08	1.98074e-07	9.49498	10 hr vs 0 hr
DNMBP	5.34708	2.67354	32.3985	5.68683e-08	2.09966e-07	9.43949	10 hr vs 0 hr
MGA	-5.26532	2.63266	-32.0852	6.02684e-08	2.2202e-07	9.38605	10 hr vs 0 hr
FKBP8	5.77244	2.88622	31.7	6.4777e-08	2.38095e-07	9.31935	10 hr vs 0 hr
NCAPG	4.98696	2.49348	31.6109	6.58757e-08	2.41593e-07	9.30375	10 hr vs 0 hr
ETV6	7.22417	3.61209	31.2932	6.99735e-08	2.5605e-07	9.24765	10 hr vs 0 hr
DCAF7	5.91781	2.95891	31.0474	7.33475e-08	2.678e-07	9.20371	10 hr vs 0 hr
TFDP1	5.34365	2.67183	30.8169	7.66863e-08	2.79369e-07	9.16205	10 hr vs 0 hr
CDIPT	-5.18349	2.59174	-30.7934	7.70354e-08	2.8002e-07	9.1578	10 hr vs 0 hr
SEL1L	-6.05286	3.02643	-30.5773	8.03446e-08	2.91404e-07	9.11831	10 hr vs 0 hr
SAP130	5.16575	2.58288	30.5024	8.15299e-08	2.95052e-07	9.10454	10 hr vs 0 hr
DCTN1	6.19511	3.09755	30.4818	8.18593e-08	2.95593e-07	9.10075	10 hr vs 0 hr
CARHSP1	7.9936	3.9968	30.3631	8.37894e-08	3.01899e-07	9.0788	10 hr vs 0 hr
GTSE1	5.99822	2.99911	30.1712	8.70221e-08	3.12861e-07	9.04307	10 hr vs 0 hr
CDK6	6.25308	3.12654	29.9806	9.03779e-08	3.24216e-07	9.00728	10 hr vs 0 hr
SRM	6.85593	3.42796	29.8686	9.24198e-08	3.30819e-07	8.98611	10 hr vs 0 hr
ABR	4.73338	2.36669	29.8123	9.34667e-08	3.33839e-07	8.97542	10 hr vs 0 hr
FLNB	3.20503	7.56007	29.6772	9.60351e-08	3.42268e-07	8.94967	10 hr vs 0 hr
CHORDC1	4.81627	2.40814	29.6006	9.75292e-08	3.46841e-07	8.93499	10 hr vs 0 hr
CASP14	-5.79941	2.8997	-29.5319	9.88912e-08	3.50925e-07	8.92179	10 hr vs 0 hr
PRIM2	5.77755	2.88877	29.4459	1.00628e-07	3.56318e-07	8.90521	10 hr vs 0 hr
RIOK2	5.15141	2.57571	29.4113	1.01335e-07	3.5737e-07	8.89853	10 hr vs 0 hr
PLEKHA2	6.13715	3.06857	29.4101	1.0136e-07	3.5737e-07	8.89829	10 hr vs 0 hr
ZNF574	5.2617	2.63085	29.3543	1.02515e-07	3.60669e-07	8.88748	10 hr vs 0 hr
ATP1B1	5.82279	2.91139	29.2173	1.05419e-07	3.69614e-07	8.8608	10 hr vs 0 hr
EHMT1	-6.08196	3.04098	-29.2132	1.05508e-07	3.69614e-07	8.86	10 hr vs 0 hr
RHOT2	6.46142	3.23071	28.8971	1.12585e-07	3.92965e-07	8.79781	10 hr vs 0 hr
PSMB3	4.99902	2.49951	28.8942	1.12652e-07	3.92965e-07	8.79724	10 hr vs 0 hr
RAP2B	5.41859	2.7093	28.1201	1.32467e-07	4.60661e-07	8.64101	10 hr vs 0 hr
TCEA2	5.06263	2.53131	28.1147	1.32619e-07	4.60661e-07	8.6399	10 hr vs 0 hr
LRRC47	6.26166	3.13083	28.1024	1.32965e-07	4.60888e-07	8.63738	10 hr vs 0 hr
OGT	6.13047	3.06523	28.0678	1.33948e-07	4.63318e-07	8.63024	10 hr vs 0 hr
MRPS25	-6.02802	3.01401	-27.961	1.37026e-07	4.72971e-07	8.60821	10 hr vs 0 hr
AFF4	-8.4258	4.2129	-27.893	1.39031e-07	4.78886e-07	8.5941	10 hr vs 0 hr
CUL7	5.76068	2.88034	27.8305	1.40905e-07	4.84323e-07	8.5811	10 hr vs 0 hr
HEL-S-276	2.89225	7.56271	27.5892	1.48416e-07	5.08549e-07	8.53055	10 hr vs 0 hr
EIF3H	5.35463	2.67731	27.5844	1.48572e-07	5.08549e-07	8.52953	10 hr vs 0 hr
OBSL1	5.38652	2.69326	27.5399	1.50008e-07	5.12397e-07	8.52015	10 hr vs 0 hr
TFIP11	5.86999	2.935	27.5187	1.50699e-07	5.13691e-07	8.51566	10 hr vs 0 hr
CALU	-5.16416	2.58208	-27.5079	1.51052e-07	5.13826e-07	8.51338	10 hr vs 0 hr
SLC39A14	-5.0951	2.54755	-27.3116	1.57643e-07	5.35139e-07	8.47167	10 hr vs 0 hr
CHD8	5.46859	2.73429	27.2987	1.58086e-07	5.35536e-07	8.46892	10 hr vs 0 hr
FMNL1	-4.70815	2.35407	-27.2724	1.59e-07	5.37524e-07	8.46328	10 hr vs 0 hr
ARL4C	5.33512	2.66756	27.2568	1.59543e-07	5.37797e-07	8.45995	10 hr vs 0 hr
THEX1	-5.23701	2.6185	-27.2513	1.59735e-07	5.37797e-07	8.45877	10 hr vs 0 hr
NUDCD1	4.70242	2.35121	27.0134	1.68307e-07	5.65497e-07	8.40755	10 hr vs 0 hr
MDH2	5.07966	2.53983	26.8291	1.75317e-07	5.87849e-07	8.36746	10 hr vs 0 hr
OS9	5.27015	2.63508	26.7664	1.7778e-07	5.94892e-07	8.35374	10 hr vs 0 hr
KRT84	-5.7213	2.86065	-26.7437	1.78685e-07	5.96706e-07	8.34874	10 hr vs 0 hr
RNF2	5.00627	2.50313	26.7037	1.80286e-07	6.00831e-07	8.33996	10 hr vs 0 hr
AGO1	4.80784	2.40392	26.6926	1.80734e-07	6.01104e-07	8.33752	10 hr vs 0 hr
ECE1	-4.85619	2.4281	-26.6596	1.82071e-07	6.04328e-07	8.33026	10 hr vs 0 hr
SLC30A1	5.24471	2.62236	26.52	1.87859e-07	6.22281e-07	8.2994	10 hr vs 0 hr
RNASEN	5.56351	2.78175	26.4198	1.92142e-07	6.35191e-07	8.27714	10 hr vs 0 hr
hCG_2004507	4.69277	2.34638	26.3475	1.95308e-07	6.44361e-07	8.26099	10 hr vs 0 hr
COLGALT1	3.10692	6.41591	26.3155	1.9673e-07	6.47751e-07	8.25382	10 hr vs 0 hr
BRAT1	5.65574	2.82787	26.1621	2.03702e-07	6.69366e-07	8.21934	10 hr vs 0 hr
ANKLE2	-5.31836	2.65918	-26.0703	2.08013e-07	6.82167e-07	8.19858	10 hr vs 0 hr
MFAP1	-7.32799	3.66399	-26.0538	2.08803e-07	6.83394e-07	8.19482	10 hr vs 0 hr
TUBGCP2	5.50476	2.75238	25.9928	2.11739e-07	6.91623e-07	8.18097	10 hr vs 0 hr
SMARCAD1	5.16594	2.58297	25.9741	2.12648e-07	6.93215e-07	8.17671	10 hr vs 0 hr
SERPINB12	-6.26862	3.13431	-25.8918	2.16708e-07	7.05052e-07	8.15792	10 hr vs 0 hr
NDUFS6	5.19929	2.59964	25.8734	2.17629e-07	7.06105e-07	8.15371	10 hr vs 0 hr
ALDH3A2	5.12234	2.56117	25.8682	2.17891e-07	7.06105e-07	8.15251	10 hr vs 0 hr
INTS13	5.71526	2.85763	25.766	2.2309e-07	7.21531e-07	8.12906	10 hr vs 0 hr
GOPC	5.71529	2.85764	25.7292	2.24997e-07	7.26267e-07	8.12059	10 hr vs 0 hr
SLC35E1	5.18934	2.59467	25.579	2.32985e-07	7.50577e-07	8.08583	10 hr vs 0 hr
ERCC1	5.64058	2.82029	25.5249	2.35942e-07	7.58616e-07	8.07324	10 hr vs 0 hr
SRRM1	-4.98486	2.49243	-25.4463	2.40314e-07	7.71163e-07	8.05492	10 hr vs 0 hr
PARP4	5.25	2.625	25.3684	2.44744e-07	7.83849e-07	8.03666	10 hr vs 0 hr
PKM	2.90838	8.69089	25.3206	2.47512e-07	7.91172e-07	8.02542	10 hr vs 0 hr
TNIP1	5.1968	2.5984	25.1505	2.57651e-07	8.21982e-07	7.98523	10 hr vs 0 hr
TCAF2C	5.13135	2.56567	24.2446	3.20541e-07	1.02064e-06	7.76531	10 hr vs 0 hr
C1orf57	6.223	3.1115	24.2219	3.22328e-07	1.02434e-06	7.75968	10 hr vs 0 hr
ZYX	4.90765	2.45383	23.8599	3.52552e-07	1.11823e-06	7.6688	10 hr vs 0 hr
POU2F2	-5.14948	2.57474	-23.8471	3.53679e-07	1.11964e-06	7.66555	10 hr vs 0 hr
LYPLA2	-6.78522	3.39261	-23.8105	3.56921e-07	1.12773e-06	7.65628	10 hr vs 0 hr
USP22	6.18224	3.09112	23.7683	3.60714e-07	1.13753e-06	7.64553	10 hr vs 0 hr
POR	-5.11938	2.55969	-23.6035	3.75952e-07	1.18331e-06	7.60342	10 hr vs 0 hr
SSRP1	-2.24266	10.4082	-23.5605	3.80053e-07	1.19393e-06	7.59236	10 hr vs 0 hr
EIF4G1	2.47449	7.35466	23.3684	3.9902e-07	1.25113e-06	7.54268	10 hr vs 0 hr
REXO2	5.61337	2.80669	23.2674	4.09437e-07	1.28134e-06	7.51635	10 hr vs 0 hr
CAPNS1	6.40296	3.20148	23.1781	4.18906e-07	1.30848e-06	7.49297	10 hr vs 0 hr
PCK2	-5.82941	2.9147	-23.1038	4.26983e-07	1.33118e-06	7.47342	10 hr vs 0 hr
ALDOA	2.88007	7.64616	23.0352	4.34595e-07	1.35235e-06	7.45532	10 hr vs 0 hr
MARK1	4.68365	2.34183	23.0277	4.35441e-07	1.35242e-06	7.45333	10 hr vs 0 hr
ANKRD17	5.61655	2.80827	22.7921	4.62902e-07	1.435e-06	7.39059	10 hr vs 0 hr
MRPL13	6.27555	3.13777	22.7473	4.6834e-07	1.44912e-06	7.37859	10 hr vs 0 hr
RPP30	5.69077	2.84538	22.7096	4.7298e-07	1.46072e-06	7.36845	10 hr vs 0 hr
SRPRB	-2.30995	9.66673	-22.5957	4.87336e-07	1.50224e-06	7.33769	10 hr vs 0 hr
STAT3	5.08892	2.54446	22.5056	4.99052e-07	1.53547e-06	7.31323	10 hr vs 0 hr
CNOT1	5.49711	2.74856	22.3963	5.13691e-07	1.57756e-06	7.28343	10 hr vs 0 hr
TFCP2	-6.58061	3.29031	-22.2916	5.28205e-07	1.6191e-06	7.25468	10 hr vs 0 hr
HSPBP1	5.06074	2.53037	22.2593	5.32775e-07	1.63007e-06	7.24579	10 hr vs 0 hr
PHLDA2	6.93336	3.46668	22.1967	5.41762e-07	1.65449e-06	7.22851	10 hr vs 0 hr
SNRPC	5.40435	2.70217	22.0232	5.67613e-07	1.73022e-06	7.1803	10 hr vs 0 hr
POLD3	5.55706	2.77853	21.981	5.74127e-07	1.74683e-06	7.16849	10 hr vs 0 hr
MED15	5.71661	2.85831	21.8887	5.8866e-07	1.78774e-06	7.14259	10 hr vs 0 hr
SDHB	5.59752	2.79876	21.8233	5.99206e-07	1.81641e-06	7.12418	10 hr vs 0 hr
CEP170	5.14963	2.57481	21.8082	6.01686e-07	1.82057e-06	7.11989	10 hr vs 0 hr
PRNP	-7.06889	3.53444	-21.7784	6.0658e-07	1.83201e-06	7.11149	10 hr vs 0 hr
DNAJB1	2.78491	6.1294	21.648	6.2861e-07	1.89506e-06	7.07445	10 hr vs 0 hr
LGALS3BP	4.74957	2.37479	21.6296	6.31791e-07	1.90116e-06	7.06921	10 hr vs 0 hr
DEK	-2.18882	10.2285	-21.5836	6.39831e-07	1.92183e-06	7.05606	10 hr vs 0 hr
FBXL6	5.28151	2.64076	21.4968	6.55332e-07	1.9648e-06	7.03117	10 hr vs 0 hr
SNAP23	-6.38512	3.19256	-21.3231	6.87664e-07	2.05798e-06	6.98102	10 hr vs 0 hr
TRIM32	5.26485	2.63243	21.1368	7.24445e-07	2.16411e-06	6.92667	10 hr vs 0 hr
LEMD3	-2.18612	8.00194	-21.1219	7.27467e-07	2.1692e-06	6.92232	10 hr vs 0 hr
KTN1	-5.08035	2.54017	-20.8469	7.86321e-07	2.34026e-06	6.84098	10 hr vs 0 hr
RAI1	-5.70907	2.85453	-20.8408	7.87685e-07	2.34026e-06	6.83917	10 hr vs 0 hr
DPH1	7.18391	3.59196	20.7554	8.07103e-07	2.39363e-06	6.81366	10 hr vs 0 hr
PPP1R9B	5.20945	2.60473	20.6696	8.27185e-07	2.44877e-06	6.7879	10 hr vs 0 hr
hCG_1640809	-5.0535	8.83018	-20.5414	8.58278e-07	2.53624e-06	6.74918	10 hr vs 0 hr
RALGAPA2	5.67525	2.83762	20.5106	8.65953e-07	2.55433e-06	6.73983	10 hr vs 0 hr
ANP32E	6.76587	3.38293	20.0376	9.94431e-07	2.92805e-06	6.59423	10 hr vs 0 hr
BPTF	-5.6791	2.83955	-19.9692	1.01478e-06	2.98262e-06	6.57286	10 hr vs 0 hr
HEL-S-17	4.08264	9.49913	19.9573	1.01839e-06	2.98788e-06	6.56912	10 hr vs 0 hr
ILK	6.40753	3.20377	19.8893	1.0392e-06	3.04352e-06	6.54775	10 hr vs 0 hr
RNF121	-2.49803	7.38033	-19.8489	1.05179e-06	3.07203e-06	6.53504	10 hr vs 0 hr
GNAI3	-3.43097	8.686	-19.8461	1.05268e-06	3.07203e-06	6.53414	10 hr vs 0 hr
EMC3	-2.38874	8.41203	-19.6878	1.10382e-06	3.21557e-06	6.48398	10 hr vs 0 hr
GPRC5A	-4.04321	7.40902	-19.5686	1.14425e-06	3.32744e-06	6.4459	10 hr vs 0 hr
MYLK	5.77231	2.88615	19.4233	1.19592e-06	3.47156e-06	6.39909	10 hr vs 0 hr
KRT81	4.82557	8.17832	19.2828	1.24845e-06	3.61528e-06	6.35347	10 hr vs 0 hr
MTDH	-2.21459	8.10301	-19.2792	1.24984e-06	3.61528e-06	6.35229	10 hr vs 0 hr
PSIP1	-1.95372	9.03898	-19.2603	1.25712e-06	3.62998e-06	6.34612	10 hr vs 0 hr
EMC8	-2.64331	8.32681	-19.2318	1.26817e-06	3.65544e-06	6.33683	10 hr vs 0 hr
EHD4	3.02737	6.99344	19.1797	1.28873e-06	3.70819e-06	6.31974	10 hr vs 0 hr
BAZ2A	-1.91905	5.80272	-19.0209	1.35372e-06	3.88841e-06	6.26741	10 hr vs 0 hr
EMD	-2.20768	8.63677	-18.8114	1.44543e-06	4.14456e-06	6.19759	10 hr vs 0 hr
ATAD2	-2.07283	7.45758	-18.7983	1.45141e-06	4.15447e-06	6.19318	10 hr vs 0 hr
UTP15	-1.93143	7.90377	-18.7206	1.48743e-06	4.25016e-06	6.16703	10 hr vs 0 hr
WDR74	-2.05354	8.27759	-18.6694	1.51173e-06	4.31211e-06	6.14974	10 hr vs 0 hr
KNTC2	5.5939	2.79695	18.6326	1.52946e-06	4.35513e-06	6.13728	10 hr vs 0 hr
TSPYL	6.30817	3.15408	18.6236	1.53386e-06	4.36009e-06	6.13422	10 hr vs 0 hr
BAZ1B	-2.6011	9.5134	-18.5031	1.59389e-06	4.52108e-06	6.0932	10 hr vs 0 hr
IFI16	-2.306	10.0475	-18.4989	1.596e-06	4.52108e-06	6.09179	10 hr vs 0 hr
PDCD11	-2.05044	9.8952	-18.4355	1.62874e-06	4.60588e-06	6.07007	10 hr vs 0 hr
FABP5	-5.53078	2.76539	-18.3768	1.65975e-06	4.68553e-06	6.04989	10 hr vs 0 hr
FEN1	3.38789	7.80073	18.3223	1.68918e-06	4.76043e-06	6.03108	10 hr vs 0 hr
YRDC	5.78701	2.89351	18.161	1.7798e-06	5.00721e-06	5.97509	10 hr vs 0 hr
FLNA	3.05254	8.87374	18.1299	1.79797e-06	5.04967e-06	5.9642	10 hr vs 0 hr
USP33	-2.09161	6.17295	-18.0885	1.82242e-06	5.10961e-06	5.94972	10 hr vs 0 hr
PDHA1	5.04053	2.52026	18.0738	1.83119e-06	5.12545e-06	5.94457	10 hr vs 0 hr
EIF4E	5.48012	2.74006	18.0356	1.85424e-06	5.18115e-06	5.93114	10 hr vs 0 hr
SYNPO	-2.39787	7.28736	-17.9587	1.90166e-06	5.30464e-06	5.90403	10 hr vs 0 hr
NABP1	5.59958	2.79979	17.8819	1.95044e-06	5.43147e-06	5.87683	10 hr vs 0 hr
NOP56	-1.82024	10.4547	-17.8369	1.97966e-06	5.50351e-06	5.86085	10 hr vs 0 hr
PRC1	5.31992	2.65996	17.7918	2.00952e-06	5.5771e-06	5.84475	10 hr vs 0 hr
SHCBP1	6.63542	3.31771	17.7228	2.05617e-06	5.69694e-06	5.82007	10 hr vs 0 hr
RCC1	-2.11392	7.34081	-17.6674	2.09454e-06	5.79348e-06	5.80017	10 hr vs 0 hr
FTSJ3	-2.00984	9.26726	-17.5922	2.14799e-06	5.93134e-06	5.77304	10 hr vs 0 hr
AIP	2.47851	6.69454	17.5472	2.18067e-06	6.01147e-06	5.75677	10 hr vs 0 hr
EMC6	-2.70002	9.53014	-17.4645	2.24233e-06	6.17111e-06	5.72671	10 hr vs 0 hr
RPL36	-1.84829	10.5429	-17.452	2.25183e-06	6.18689e-06	5.72216	10 hr vs 0 hr
FLG2	-5.89884	2.94942	-17.3323	2.34522e-06	6.43271e-06	5.67832	10 hr vs 0 hr
FTL	5.7112	2.8556	17.2657	2.39914e-06	6.56964e-06	5.65378	10 hr vs 0 hr
RNH1	4.17276	7.62765	17.2488	2.41304e-06	6.5967e-06	5.64754	10 hr vs 0 hr
PHF14	-2.38464	5.99271	-17.149	2.49706e-06	6.81506e-06	5.61056	10 hr vs 0 hr
SPATA5L1	-7.06427	3.53214	-16.9856	2.64214e-06	7.19907e-06	5.54948	10 hr vs 0 hr
BOP1	-1.77938	9.77895	-16.7361	2.88302e-06	7.84239e-06	5.45497	10 hr vs 0 hr
REXO4	-1.8797	6.35325	-16.6942	2.92592e-06	7.94594e-06	5.43895	10 hr vs 0 hr
AMD1	5.25535	2.62768	16.6445	2.97788e-06	8.0737e-06	5.41985	10 hr vs 0 hr
NSA2	-1.94495	9.04349	-16.6178	3.00617e-06	8.13696e-06	5.40959	10 hr vs 0 hr
DDX18	-1.78282	10.2179	-16.596	3.02949e-06	8.18661e-06	5.4012	10 hr vs 0 hr
TFAM	-2.59689	9.18527	-16.5718	3.05568e-06	8.24381e-06	5.39186	10 hr vs 0 hr
APMAP	-2.78714	7.67793	-16.5119	3.12154e-06	8.40006e-06	5.3687	10 hr vs 0 hr
TRIM56	4.86355	2.43177	16.5099	3.12382e-06	8.40006e-06	5.36791	10 hr vs 0 hr
NAT11	-1.95548	5.8591	-16.4944	3.14107e-06	8.43263e-06	5.36193	10 hr vs 0 hr
TUBAL3	4.84375	2.42188	16.383	3.26903e-06	8.76184e-06	5.31854	10 hr vs 0 hr
MBD3	4.79271	2.39636	16.3764	3.27684e-06	8.76847e-06	5.31594	10 hr vs 0 hr
ATP6AP2	-2.91582	7.01979	-16.3395	3.3207e-06	8.8714e-06	5.30148	10 hr vs 0 hr
TIMM8B	-1.64434	6.26815	-16.3327	3.32874e-06	8.87844e-06	5.29885	10 hr vs 0 hr
S100A8	8.658	4.329	16.2971	3.37186e-06	8.97888e-06	5.28485	10 hr vs 0 hr
TTK	5.59049	2.79525	16.2351	3.44833e-06	9.16766e-06	5.26045	10 hr vs 0 hr
PWP2	-1.91245	8.4147	-16.1612	3.54226e-06	9.40215e-06	5.23119	10 hr vs 0 hr
MCAM	-6.56393	3.28196	-16.1215	3.59387e-06	9.52374e-06	5.21544	10 hr vs 0 hr
PALLD	4.94136	2.47068	16.1062	3.61407e-06	9.56186e-06	5.20933	10 hr vs 0 hr
EMC10	-2.9319	7.58149	-16.0034	3.75279e-06	9.91291e-06	5.16828	10 hr vs 0 hr
UHRF2	-1.6102	7.84071	-15.9268	3.86036e-06	1.01807e-05	5.13746	10 hr vs 0 hr
AHCYL1	5.57173	2.78586	15.8551	3.9642e-06	1.04378e-05	5.1085	10 hr vs 0 hr
NOP2	-2.18696	10.457	-15.8331	3.99664e-06	1.05064e-05	5.0996	10 hr vs 0 hr
SUZ12	-6.06082	3.03041	-15.7863	4.0668e-06	1.06737e-05	5.0806	10 hr vs 0 hr
DDX54	-1.5995	6.89601	-15.652	4.27638e-06	1.12059e-05	5.0257	10 hr vs 0 hr
MON2	-5.00624	2.50312	-15.525	4.48623e-06	1.17371e-05	4.97332	10 hr vs 0 hr
CSDE1	3.02	7.75306	15.4702	4.58042e-06	1.19644e-05	4.95058	10 hr vs 0 hr
RPS15	-1.9667	8.59218	-15.3696	4.75944e-06	1.24123e-05	4.90861	10 hr vs 0 hr
PARP1	-2.09085	10.5352	-15.3359	4.8212e-06	1.25501e-05	4.89449	10 hr vs 0 hr
TMEM85	-2.64798	9.15152	-15.3324	4.82756e-06	1.25501e-05	4.89304	10 hr vs 0 hr
H2AFY2	-5.96187	2.98094	-15.0687	5.34528e-06	1.38741e-05	4.78134	10 hr vs 0 hr
MYO1B	-1.54834	6.87781	-15.0633	5.35661e-06	1.38816e-05	4.77902	10 hr vs 0 hr
PDLIM7	4.47488	7.46774	15.0286	5.42962e-06	1.40486e-05	4.76416	10 hr vs 0 hr
PRDX1	1.91783	7.84386	14.9913	5.50927e-06	1.42323e-05	4.74817	10 hr vs 0 hr
SYNE3	-5.60141	2.8007	-14.9083	5.69175e-06	1.46806e-05	4.71238	10 hr vs 0 hr
PHIP	-2.30619	7.35717	-14.8954	5.7208e-06	1.47324e-05	4.70678	10 hr vs 0 hr
CENPB	-2.1058	8.61145	-14.8664	5.78642e-06	1.48781e-05	4.69425	10 hr vs 0 hr
HMGA1	-2.47347	10.8289	-14.8333	5.8627e-06	1.50506e-05	4.67986	10 hr vs 0 hr
MAGED1	1.70784	7.46722	14.8232	5.88606e-06	1.5087e-05	4.67549	10 hr vs 0 hr
GNG12	-4.12619	7.79654	-14.6996	6.18235e-06	1.58218e-05	4.62147	10 hr vs 0 hr
PRMT1	1.50915	6.73796	14.6868	6.21403e-06	1.58781e-05	4.61585	10 hr vs 0 hr
S100A16	4.72257	2.36128	14.5476	6.57066e-06	1.67633e-05	4.55442	10 hr vs 0 hr
MAP1B	-2.59898	8.75767	-14.5113	6.66758e-06	1.69842e-05	4.53829	10 hr vs 0 hr
NFIB	-5.8575	2.92875	-14.4117	6.94222e-06	1.76565e-05	4.49381	10 hr vs 0 hr
KRR1	-1.86631	9.58416	-14.3973	6.98298e-06	1.77327e-05	4.48736	10 hr vs 0 hr
CCDC9	-1.78772	6.8114	-14.3485	7.12321e-06	1.80609e-05	4.46544	10 hr vs 0 hr
NOL7	-2.00347	8.49045	-14.3263	7.18811e-06	1.81973e-05	4.45544	10 hr vs 0 hr
DDX10	-1.70966	8.19422	-14.3082	7.24135e-06	1.83039e-05	4.4473	10 hr vs 0 hr
IMP3	-1.7491	8.71452	-14.272	7.34969e-06	1.85492e-05	4.43092	10 hr vs 0 hr
SRP9	-1.46322	9.17283	-14.1723	7.65736e-06	1.92961e-05	4.38566	10 hr vs 0 hr
EPRS1	1.46869	6.99223	14.1644	7.68255e-06	1.93299e-05	4.38203	10 hr vs 0 hr
DDX27	-1.88574	9.97668	-14.1024	7.88223e-06	1.97866e-05	4.3537	10 hr vs 0 hr
CKAP4	-1.75893	8.59722	-14.1006	7.88816e-06	1.97866e-05	4.35287	10 hr vs 0 hr
SUPT16H	-2.26387	10.272	-14.0829	7.94644e-06	1.99024e-05	4.34474	10 hr vs 0 hr
CLNS1A	3.9999	7.09837	14.0034	8.21403e-06	2.05413e-05	4.30814	10 hr vs 0 hr
NOL11	-1.61681	8.79692	-13.856	8.73838e-06	2.18194e-05	4.23972	10 hr vs 0 hr
BAZ1A	-1.74333	6.3999	-13.7943	8.96921e-06	2.23618e-05	4.21088	10 hr vs 0 hr
ASPM	4.83226	2.41613	13.7611	9.09619e-06	2.2644e-05	4.19532	10 hr vs 0 hr
NFIC	-1.72442	6.01198	-13.7307	9.21478e-06	2.29045e-05	4.18098	10 hr vs 0 hr
FHL2	2.08187	7.91733	13.7071	9.3079e-06	2.3101e-05	4.16985	10 hr vs 0 hr
GNL2	-1.54706	7.50187	-13.6994	9.33836e-06	2.31417e-05	4.16623	10 hr vs 0 hr
PSMD2	2.2165	7.86591	13.6738	9.44111e-06	2.33493e-05	4.15412	10 hr vs 0 hr
GFPT2	1.9354	6.1516	13.6714	9.45057e-06	2.33493e-05	4.15301	10 hr vs 0 hr
NOLC1	-2.3362	8.75831	-13.6141	9.68522e-06	2.38931e-05	4.12584	10 hr vs 0 hr
DDX23	-1.51647	7.00198	-13.5475	9.96659e-06	2.45504e-05	4.09411	10 hr vs 0 hr
C11orf98	-1.89061	8.11631	-13.5326	1.00311e-05	2.46723e-05	4.08696	10 hr vs 0 hr
CWC27	-4.92782	2.46391	-13.294	1.11282e-05	2.73298e-05	3.97184	10 hr vs 0 hr
GNB2	-1.95641	8.68554	-13.26	1.12955e-05	2.76992e-05	3.95528	10 hr vs 0 hr
RBM14	-2.00819	9.39681	-13.2093	1.15506e-05	2.82827e-05	3.93048	10 hr vs 0 hr
EBNA1BP2	-1.86364	9.08961	-13.1577	1.18171e-05	2.88921e-05	3.90515	10 hr vs 0 hr
NDC1	-1.61379	7.60388	-13.1011	1.21177e-05	2.9583e-05	3.87724	10 hr vs 0 hr
RPL32	-1.81239	8.19586	-13.0352	1.24791e-05	3.04202e-05	3.84458	10 hr vs 0 hr
GNB1	-1.99768	7.60457	-13.0235	1.25445e-05	3.05343e-05	3.83877	10 hr vs 0 hr
TBL3	-1.74758	9.03511	-13.005	1.26492e-05	3.07436e-05	3.82953	10 hr vs 0 hr
WDR1	1.61284	6.76991	12.9726	1.28341e-05	3.1147e-05	3.81339	10 hr vs 0 hr
STEAP3	5.48911	2.74455	12.9505	1.29622e-05	3.14113e-05	3.80235	10 hr vs 0 hr
TMX1	-1.77992	6.19778	-12.9317	1.30725e-05	3.1632e-05	3.79293	10 hr vs 0 hr
SAFB2	-1.54719	10.5905	-12.9252	1.31106e-05	3.16775e-05	3.78969	10 hr vs 0 hr
CPS1	-4.9457	2.47285	-12.8702	1.344e-05	3.24258e-05	3.76208	10 hr vs 0 hr
CHAF1A	-1.62572	6.6175	-12.8295	1.36901e-05	3.29807e-05	3.74157	10 hr vs 0 hr
SEC22B	-2.13435	7.45415	-12.7791	1.40075e-05	3.36959e-05	3.71606	10 hr vs 0 hr
HMGA2	-7.73992	3.86996	-12.7472	1.42126e-05	3.41394e-05	3.69988	10 hr vs 0 hr
RPS17	-1.8573	9.52863	-12.7286	1.43337e-05	3.438e-05	3.69043	10 hr vs 0 hr
NHP2	-1.94966	9.5023	-12.6676	1.47401e-05	3.53031e-05	3.6593	10 hr vs 0 hr
XRCC5	-1.2992	9.69668	-12.6305	1.49933e-05	3.58573e-05	3.64033	10 hr vs 0 hr
MCCC1	-1.25039	10.5308	-12.6127	1.51172e-05	3.61011e-05	3.63115	10 hr vs 0 hr
SMARCA1	-1.78392	6.67467	-12.4765	1.61015e-05	3.83959e-05	3.56085	10 hr vs 0 hr
RSL1D1	-2.12426	10.9017	-12.4572	1.62468e-05	3.86862e-05	3.55083	10 hr vs 0 hr
LPP	4.63606	2.31803	12.4473	1.63226e-05	3.88073e-05	3.54564	10 hr vs 0 hr
XRCC1	-1.76248	7.38696	-12.4443	1.63449e-05	3.88073e-05	3.54412	10 hr vs 0 hr
HEL-176	-2.00248	11.4581	-12.418	1.65476e-05	3.92318e-05	3.53037	10 hr vs 0 hr
FAU	-1.82966	11.5449	-12.4069	1.66338e-05	3.93795e-05	3.52457	10 hr vs 0 hr
RANGAP1	1.50963	7.28825	12.391	1.67575e-05	3.96153e-05	3.51631	10 hr vs 0 hr
RARS1	1.62345	7.17497	12.3755	1.68797e-05	3.98468e-05	3.50821	10 hr vs 0 hr
BMS1	-1.27484	8.05252	-12.3563	1.70331e-05	4.01511e-05	3.49812	10 hr vs 0 hr
SPOUT1	-1.67085	6.51604	-12.3381	1.71795e-05	4.04383e-05	3.48856	10 hr vs 0 hr
PAK1IP1	-1.84828	8.43409	-12.2738	1.77082e-05	4.16231e-05	3.45474	10 hr vs 0 hr
TOP1	-2.06516	9.57843	-12.2635	1.77946e-05	4.17665e-05	3.4493	10 hr vs 0 hr
IARS1	1.59819	7.08455	12.2567	1.7852e-05	4.18414e-05	3.44571	10 hr vs 0 hr
NDUFA13	5.78014	2.89007	12.2188	1.81762e-05	4.25405e-05	3.42562	10 hr vs 0 hr
IMP4	-1.63533	7.96324	-12.2126	1.82296e-05	4.26049e-05	3.42234	10 hr vs 0 hr
NXF1	-1.49216	7.08795	-12.1544	1.87419e-05	4.37401e-05	3.39139	10 hr vs 0 hr
BCLAF1	-1.81225	7.67763	-12.136	1.89068e-05	4.40623e-05	3.3816	10 hr vs 0 hr
CTDSPL2	-1.63664	6.85229	-12.1031	1.92068e-05	4.4698e-05	3.36402	10 hr vs 0 hr
ISG20L2	-1.7042	7.39576	-12.0665	1.95474e-05	4.54263e-05	3.34438	10 hr vs 0 hr
SFRS14	-1.61813	7.26634	-12.0552	1.96533e-05	4.56078e-05	3.33835	10 hr vs 0 hr
HMGN3	-1.85745	9.81567	-12.0504	1.96989e-05	4.56493e-05	3.33575	10 hr vs 0 hr
TRIM25	2.69102	6.63605	12.0068	2.01175e-05	4.65536e-05	3.31225	10 hr vs 0 hr
SLC20A1	-4.87538	2.43769	-11.9974	2.02088e-05	4.6699e-05	3.30719	10 hr vs 0 hr
VEZT	-2.07934	6.78748	-11.9535	2.06425e-05	4.76342e-05	3.28346	10 hr vs 0 hr
SEC16A	-1.89225	7.16356	-11.9173	2.10088e-05	4.84115e-05	3.26379	10 hr vs 0 hr
TFG	-1.70617	7.76278	-11.9116	2.10666e-05	4.84769e-05	3.26071	10 hr vs 0 hr
MAX	-2.14555	6.37567	-11.8938	2.12496e-05	4.88295e-05	3.25104	10 hr vs 0 hr
TRA2A	-1.40481	8.21305	-11.8677	2.15219e-05	4.93862e-05	3.2368	10 hr vs 0 hr
IGHG3	-4.93543	2.46771	-11.8355	2.18634e-05	5.00998e-05	3.21919	10 hr vs 0 hr
EMC1	-2.48469	10.0614	-11.8168	2.20647e-05	5.04906e-05	3.20894	10 hr vs 0 hr
RTN4	-1.92823	7.86188	-11.8128	2.21071e-05	5.05173e-05	3.20679	10 hr vs 0 hr
TPR	1.91831	6.47535	11.6569	2.38738e-05	5.44786e-05	3.12074	10 hr vs 0 hr
RPS19	-1.94216	10.2537	-11.6197	2.43189e-05	5.54174e-05	3.10006	10 hr vs 0 hr
ARMCX3	4.58274	2.29137	11.5836	2.47601e-05	5.63166e-05	3.07992	10 hr vs 0 hr
INCENP	-1.46022	8.18611	-11.5818	2.4782e-05	5.63166e-05	3.07893	10 hr vs 0 hr
WDR12	-1.55488	9.20426	-11.5749	2.48682e-05	5.64344e-05	3.07504	10 hr vs 0 hr
ERH	-2.18436	9.73477	-11.5657	2.49832e-05	5.66171e-05	3.06987	10 hr vs 0 hr
MBD1	-1.98712	6.43493	-11.5501	2.51783e-05	5.69807e-05	3.06116	10 hr vs 0 hr
WDR36	-1.62285	7.34787	-11.5469	2.5219e-05	5.69942e-05	3.05935	10 hr vs 0 hr
RPL23A	-1.52915	11.8262	-11.5024	2.57874e-05	5.81988e-05	3.03438	10 hr vs 0 hr
SLTM	-1.56339	7.62569	-11.475	2.61458e-05	5.89267e-05	3.01891	10 hr vs 0 hr
ZNF326	-1.30754	8.31362	-11.4114	2.69979e-05	6.07639e-05	2.98297	10 hr vs 0 hr
UBE2D3	3.19207	7.84233	11.3926	2.72564e-05	6.12617e-05	2.97228	10 hr vs 0 hr
SSX1	-1.30219	9.20442	-11.361	2.76967e-05	6.21663e-05	2.95432	10 hr vs 0 hr
ISY1	-1.5885	7.30261	-11.3363	2.8046e-05	6.28645e-05	2.94026	10 hr vs 0 hr
SMARCA5	-2.20444	9.2675	-11.3159	2.83394e-05	6.33736e-05	2.92859	10 hr vs 0 hr
NUP160	1.13466	6.5951	11.3152	2.83503e-05	6.33736e-05	2.92816	10 hr vs 0 hr
DHX30	-1.68371	7.48503	-11.296	2.86287e-05	6.39088e-05	2.91721	10 hr vs 0 hr
MIS18BP1	-1.74442	7.4467	-11.2506	2.93021e-05	6.53233e-05	2.89113	10 hr vs 0 hr
WDR43	-1.99247	9.06581	-11.2356	2.95281e-05	6.57379e-05	2.88251	10 hr vs 0 hr
SRP14	-5.18803	2.59401	-11.2307	2.9603e-05	6.58157e-05	2.87966	10 hr vs 0 hr
CHCHD3	-1.46533	6.67497	-11.2211	2.97486e-05	6.605e-05	2.87416	10 hr vs 0 hr
GTPBP4	-1.72862	10.384	-11.1938	3.01691e-05	6.68933e-05	2.85841	10 hr vs 0 hr
NONO	-1.67286	9.74273	-11.1825	3.03463e-05	6.71954e-05	2.85184	10 hr vs 0 hr
PLEC	-1.79369	11.7864	-11.1638	3.06404e-05	6.77554e-05	2.84102	10 hr vs 0 hr
ANO6	-2.07701	7.20106	-11.1394	3.10279e-05	6.84317e-05	2.82691	10 hr vs 0 hr
DRAP1	-1.75499	6.46299	-11.1389	3.10368e-05	6.84317e-05	2.82659	10 hr vs 0 hr
SON	-1.70541	8.88159	-11.1367	3.10712e-05	6.84317e-05	2.82535	10 hr vs 0 hr
MRPS7	-1.17405	7.3146	-11.1254	3.12538e-05	6.87416e-05	2.81877	10 hr vs 0 hr
SMC1L1	-1.66565	8.04131	-11.1097	3.15098e-05	6.9212e-05	2.80962	10 hr vs 0 hr
RBM28	-1.62169	8.0302	-11.086	3.19e-05	6.99757e-05	2.7958	10 hr vs 0 hr
LBR	-1.58185	9.90753	-11.0508	3.24883e-05	7.11711e-05	2.77528	10 hr vs 0 hr
TRMT10C	-1.23581	6.84037	-10.9643	3.39917e-05	7.43654e-05	2.72448	10 hr vs 0 hr
RPL26L1	-1.70413	11.3003	-10.9457	3.43259e-05	7.49966e-05	2.71349	10 hr vs 0 hr
LARS1	1.64445	7.0817	10.9102	3.49737e-05	7.63105e-05	2.69249	10 hr vs 0 hr
LAS1L	-1.21027	7.94171	-10.8998	3.5167e-05	7.66304e-05	2.6863	10 hr vs 0 hr
RPS13	-1.62683	10.7075	-10.8533	3.60415e-05	7.8432e-05	2.6587	10 hr vs 0 hr
PWP1	-1.81016	7.57061	-10.8198	3.66886e-05	7.97347e-05	2.6387	10 hr vs 0 hr
SRSF7	-1.19567	11.2155	-10.8078	3.69235e-05	8.01391e-05	2.63153	10 hr vs 0 hr
TOP2A	-1.85796	10.83	-10.7826	3.74211e-05	8.1112e-05	2.61648	10 hr vs 0 hr
HEATR1	-1.67934	9.3306	-10.7531	3.80158e-05	8.22924e-05	2.59876	10 hr vs 0 hr
ACACA	-1.41941	12.3712	-10.7425	3.82302e-05	8.26476e-05	2.59244	10 hr vs 0 hr
PHGDH	1.60706	6.48453	10.7276	3.85362e-05	8.31997e-05	2.58347	10 hr vs 0 hr
LUZP1	1.68011	5.93295	10.6786	3.95636e-05	8.53058e-05	2.55389	10 hr vs 0 hr
RNPS1	-1.99323	8.06422	-10.6449	4.02877e-05	8.67532e-05	2.53349	10 hr vs 0 hr
RRP9	-1.85033	9.17805	-10.5964	4.13593e-05	8.89441e-05	2.50396	10 hr vs 0 hr
C12orf31	-1.37082	8.69424	-10.5847	4.16207e-05	8.92746e-05	2.49687	10 hr vs 0 hr
FAM62A	-1.24312	8.15943	-10.5847	4.16216e-05	8.92746e-05	2.49685	10 hr vs 0 hr
SR-A1	-1.18324	6.02745	-10.578	4.17726e-05	8.94817e-05	2.49277	10 hr vs 0 hr
hCG_2032701	-1.17855	6.14331	-10.5252	4.29889e-05	9.19052e-05	2.46048	10 hr vs 0 hr
RPL18	-1.87791	11.5236	-10.5241	4.30159e-05	9.19052e-05	2.45978	10 hr vs 0 hr
NOL10	-1.21344	7.31621	-10.4693	4.43207e-05	9.457e-05	2.42615	10 hr vs 0 hr
DNTTIP2	-1.38168	8.12784	-10.4481	4.48388e-05	9.55514e-05	2.41307	10 hr vs 0 hr
LSG1	-1.97253	5.85521	-10.4293	4.53049e-05	9.64197e-05	2.40143	10 hr vs 0 hr
LARP1	-1.77131	7.10279	-10.423	4.5463e-05	9.66309e-05	2.39751	10 hr vs 0 hr
TMEM43	-1.77872	7.76683	-10.3187	4.81559e-05	0.000102222	2.33271	10 hr vs 0 hr
KIFC1	-2.3013	5.87939	-10.3118	4.83422e-05	0.000102485	2.32837	10 hr vs 0 hr
SAMM50	-1.35361	9.09398	-10.2827	4.91294e-05	0.00010402	2.31017	10 hr vs 0 hr
SNU13	-1.73097	9.25159	-10.2356	5.04388e-05	0.000106655	2.28055	10 hr vs 0 hr
BANF1	-2.61422	7.77081	-10.2316	5.05505e-05	0.000106673	2.27806	10 hr vs 0 hr
ILF3	-1.46258	10.2699	-10.2307	5.05772e-05	0.000106673	2.27746	10 hr vs 0 hr
RPA1	1.29646	6.75921	10.1887	5.17791e-05	0.000109068	2.251	10 hr vs 0 hr
HNRNPM	-1.27101	11.6728	-10.1809	5.20067e-05	0.000109407	2.24606	10 hr vs 0 hr
CDC40	-1.4928	7.07626	-10.152	5.28602e-05	0.000111061	2.22772	10 hr vs 0 hr
RPL15	-1.78675	9.75837	-10.1195	5.38372e-05	0.000112969	2.20708	10 hr vs 0 hr
RPS4X	-1.48466	9.87373	-10.0842	5.49213e-05	0.000115097	2.18461	10 hr vs 0 hr
MACROH2A1	-2.1272	11.9296	-10.072	5.53022e-05	0.000115747	2.17682	10 hr vs 0 hr
HNRNPUL2	-1.41723	9.03956	-10.0631	5.55843e-05	0.000116189	2.17109	10 hr vs 0 hr
NCL	-1.54937	11.3843	-10.0211	5.69251e-05	0.000118841	2.14422	10 hr vs 0 hr
LEMD2	-5.37182	2.68591	-10.0023	5.75405e-05	0.000119973	2.13209	10 hr vs 0 hr
CHD1	-2.4382	6.58027	-9.98612	5.80735e-05	0.000120931	2.1217	10 hr vs 0 hr
CENPC	-1.32855	7.01051	-9.98199	5.82107e-05	0.000121064	2.11904	10 hr vs 0 hr
RPS6	-1.44056	11.8363	-9.90044	6.09992e-05	0.000126702	2.06627	10 hr vs 0 hr
SPATA5	-1.23346	7.47192	-9.87496	6.19018e-05	0.000128415	2.0497	10 hr vs 0 hr
DERA	4.80642	2.40321	9.86415	6.22894e-05	0.000129056	2.04266	10 hr vs 0 hr
H1-10	-1.8757	8.61294	-9.85816	6.25053e-05	0.00012934	2.03876	10 hr vs 0 hr
MYL12A	2.17456	7.55639	9.85369	6.2667e-05	0.000129512	2.03585	10 hr vs 0 hr
POGZ	-1.41408	7.22788	-9.839	6.3202e-05	0.000130453	2.02626	10 hr vs 0 hr
SNRNP200	-1.27983	8.92013	-9.82746	6.36261e-05	0.000131164	2.01871	10 hr vs 0 hr
LSM12	1.77067	7.09674	9.79226	6.49399e-05	0.000133705	1.99565	10 hr vs 0 hr
RBM19	-1.68198	6.06751	-9.78009	6.54014e-05	0.000134486	1.98766	10 hr vs 0 hr
CRNKL1	-1.35743	7.80305	-9.77137	6.57347e-05	0.000135003	1.98193	10 hr vs 0 hr
RPL35	-1.89823	12.2514	-9.76355	6.6035e-05	0.00013545	1.97679	10 hr vs 0 hr
PSMC1	1.56413	6.94875	9.76086	6.61385e-05	0.000135493	1.97502	10 hr vs 0 hr
DDX17	-1.0973	8.16149	-9.68052	6.93236e-05	0.000141841	1.92194	10 hr vs 0 hr
NSD2	-1.07366	6.38207	-9.6479	7.06672e-05	0.000144411	1.90027	10 hr vs 0 hr
RPL5	-1.41985	9.5455	-9.58982	7.31347e-05	0.000149268	1.86153	10 hr vs 0 hr
LMNB1	-1.11083	10.2243	-9.58468	7.33577e-05	0.000149537	1.85809	10 hr vs 0 hr
IGF2BP1	-1.14904	7.96445	-9.58122	7.35084e-05	0.000149658	1.85577	10 hr vs 0 hr
RPL27A	-1.74615	11.8644	-9.5749	7.37846e-05	0.000150035	1.85154	10 hr vs 0 hr
TCF7L2	-1.80656	6.35548	-9.52474	7.6019e-05	0.000154387	1.81785	10 hr vs 0 hr
F13A1	-0.976676	6.65152	-9.50259	7.70307e-05	0.000156249	1.80292	10 hr vs 0 hr
VCP	1.45535	8.02957	9.49632	7.73197e-05	0.000156641	1.79869	10 hr vs 0 hr
EHMT2	-1.71798	6.44106	-9.48074	7.80437e-05	0.000157913	1.78817	10 hr vs 0 hr
NUP153	1.8573	6.36745	9.47729	7.82051e-05	0.000158045	1.78584	10 hr vs 0 hr
SRP54	-2.08875	6.8112	-9.47477	7.83233e-05	0.00015809	1.78413	10 hr vs 0 hr
NCBP3	-1.53155	6.68543	-9.47119	7.84912e-05	0.000158234	1.78171	10 hr vs 0 hr
TACC1	-1.23921	5.43072	-9.45931	7.90522e-05	0.00015917	1.77367	10 hr vs 0 hr
KAT7	-2.02966	6.12948	-9.40476	8.16884e-05	0.000164277	1.73661	10 hr vs 0 hr
PRPF8	-1.15307	9.11348	-9.35778	8.40412e-05	0.000168801	1.70454	10 hr vs 0 hr
RAB3GAP2	-1.63742	5.64516	-9.3211	8.59321e-05	0.000172389	1.6794	10 hr vs 0 hr
DRG1	1.60544	5.75412	9.30837	8.65998e-05	0.000173516	1.67065	10 hr vs 0 hr
DHX15	-0.988843	10.2052	-9.28154	8.80272e-05	0.000176162	1.65218	10 hr vs 0 hr
HELLS	-1.13708	6.8632	-9.26427	8.89604e-05	0.000177813	1.64026	10 hr vs 0 hr
DCAF13	-1.06037	8.00469	-9.25393	8.95241e-05	0.000178722	1.63312	10 hr vs 0 hr
MATR3	-1.43138	11.476	-9.25048	8.97132e-05	0.000178882	1.63074	10 hr vs 0 hr
PSMB6	0.952829	6.70786	9.24591	8.99646e-05	0.000179166	1.62758	10 hr vs 0 hr
IGF2BP2	-0.934919	7.63582	-9.23179	9.07463e-05	0.000180504	1.6178	10 hr vs 0 hr
RPS28	-4.96622	2.48311	-9.21399	9.17426e-05	0.000182265	1.60546	10 hr vs 0 hr
RPS8	-1.42787	10.3843	-9.19747	9.26788e-05	0.000183902	1.59398	10 hr vs 0 hr
RAI14	-0.84655	6.36791	-9.18027	9.36651e-05	0.000185635	1.58202	10 hr vs 0 hr
NIPBL	-1.91792	6.06006	-9.14294	9.58477e-05	0.000189732	1.55598	10 hr vs 0 hr
TRMT2A	1.2754	6.54021	9.13812	9.61337e-05	0.000190069	1.55261	10 hr vs 0 hr
RPL7	-1.58705	12.1156	-9.12484	9.69271e-05	0.000191408	1.54332	10 hr vs 0 hr
FN1	-1.25717	8.50533	-9.06248	0.000100756	0.000198729	1.49952	10 hr vs 0 hr
RBM12B	-1.07754	7.35571	-9.02868	0.000102903	0.000202721	1.47568	10 hr vs 0 hr
RRBP1	-1.60502	6.14098	-9.01432	0.000103832	0.000204306	1.46552	10 hr vs 0 hr
RPL13	-1.5419	10.8752	-8.97291	0.000106564	0.000209432	1.43614	10 hr vs 0 hr
PC	-1.51895	9.59873	-8.95494	0.000107776	0.00021156	1.42335	10 hr vs 0 hr
NCBP2	-0.939637	7.52537	-8.91504	0.000110523	0.000216693	1.39489	10 hr vs 0 hr
RPF1	-2.76963	9.8532	-8.90618	0.000111144	0.000217652	1.38855	10 hr vs 0 hr
CD3EAP	-1.3317	7.36328	-8.90185	0.000111449	0.000217989	1.38545	10 hr vs 0 hr
NKRF	-1.27553	7.32855	-8.88213	0.00011285	0.000220467	1.37131	10 hr vs 0 hr
NUP85	1.12224	6.45706	8.86333	0.000114204	0.000222848	1.35782	10 hr vs 0 hr
KNL1	4.75428	2.37714	8.81945	0.000117441	0.000228891	1.32621	10 hr vs 0 hr
RRP8	-1.68879	7.56919	-8.76533	0.000121579	0.000236675	1.28703	10 hr vs 0 hr
MCM4	1.31535	5.95357	8.74285	0.000123347	0.000239833	1.27069	10 hr vs 0 hr
PAF1	-1.02319	6.50255	-8.72463	0.000124802	0.000242375	1.25742	10 hr vs 0 hr
HP1BP3	-1.71854	7.76426	-8.71643	0.000125462	0.00024337	1.25145	10 hr vs 0 hr
CEBPB	-1.5239	6.21799	-8.68917	0.00012769	0.000247399	1.23153	10 hr vs 0 hr
PRPF19	-1.1888	10.1369	-8.6485	0.000131099	0.000253706	1.20171	10 hr vs 0 hr
NDUFB4	1.95947	6.04077	8.63667	0.00013211	0.000255146	1.19302	10 hr vs 0 hr
CBX5	-2.02581	7.32245	-8.63615	0.000132154	0.000255146	1.19264	10 hr vs 0 hr
CIP2A	1.66009	6.77365	8.60782	0.000134614	0.000259496	1.17177	10 hr vs 0 hr
ACIN1	-1.78706	7.56517	-8.60658	0.000134723	0.000259496	1.17085	10 hr vs 0 hr
FXR2	-1.14634	5.59999	-8.59757	0.000135517	0.000260719	1.1642	10 hr vs 0 hr
NAT10	-1.57427	8.9308	-8.59153	0.000136052	0.000261442	1.15974	10 hr vs 0 hr
TNPO3	1.50339	6.02809	8.57318	0.000137693	0.000264288	1.14617	10 hr vs 0 hr
FAM120A	-1.01969	7.20617	-8.49066	0.000145362	0.000278681	1.08481	10 hr vs 0 hr
RPL22	-1.67201	12.3387	-8.48498	0.000145908	0.000279402	1.08057	10 hr vs 0 hr
RAN	-1.19781	10.6693	-8.47993	0.000146396	0.000280009	1.07679	10 hr vs 0 hr
DDB1	-1.29434	8.74704	-8.47772	0.000146609	0.000280091	1.07514	10 hr vs 0 hr
CHTOP	-2.17657	7.71739	-8.46388	0.000147957	0.000282338	1.06478	10 hr vs 0 hr
ILF2	-1.16385	11.5083	-8.4551	0.000148818	0.000283652	1.05821	10 hr vs 0 hr
AP3B1	-1.22446	6.23348	-8.44039	0.000150275	0.000286098	1.04717	10 hr vs 0 hr
MYH9	0.823699	7.65337	8.43062	0.000151252	0.000287625	1.03984	10 hr vs 0 hr
CISD2	-1.73312	7.89512	-8.42536	0.000151781	0.000288297	1.03588	10 hr vs 0 hr
TBL1XR1	1.36167	6.3548	8.40365	0.000153988	0.000292086	1.01954	10 hr vs 0 hr
PRKAG1	1.70471	6.46647	8.40225	0.000154132	0.000292086	1.01849	10 hr vs 0 hr
SLC3A2	-1.0231	6.73944	-8.39646	0.000154727	0.000292877	1.01412	10 hr vs 0 hr
PTBP1	-1.2255	10.185	-8.3756	0.000156894	0.000296462	0.998373	10 hr vs 0 hr
TCIRG1	-6.23721	3.1186	-8.37475	0.000156983	0.000296462	0.997733	10 hr vs 0 hr
hCG_2024613	-1.06132	7.05343	-8.36764	0.00015773	0.000297532	0.992354	10 hr vs 0 hr
RRP1B	-1.34578	7.51652	-8.36469	0.000158041	0.000297777	0.990124	10 hr vs 0 hr
RPN1	-0.86388	7.58373	-8.35703	0.000158852	0.000298962	0.984328	10 hr vs 0 hr
PUM3	-1.46236	6.80976	-8.34527	0.000160107	0.000300979	0.975416	10 hr vs 0 hr
PES1	-1.35004	9.09914	-8.32062	0.000162774	0.000305643	0.956707	10 hr vs 0 hr
HNRPH3	-1.131	10.5311	-8.30107	0.000164927	0.000309332	0.941829	10 hr vs 0 hr
GAR1	-1.38386	9.54993	-8.2705	0.000168359	0.000315408	0.918504	10 hr vs 0 hr
RBM39	-0.906116	6.85092	-8.24588	0.000171181	0.000320332	0.899671	10 hr vs 0 hr
DKC1	-2.0865	8.72806	-8.22774	0.000173297	0.000323921	0.88576	10 hr vs 0 hr
RPS2	-1.44875	11.801	-8.22162	0.000174017	0.000324898	0.881061	10 hr vs 0 hr
RPLP0	-1.13346	10.5944	-8.19072	0.000177709	0.000331297	0.857282	10 hr vs 0 hr
FLJ10292	-1.71588	9.62151	-8.18957	0.000177848	0.000331297	0.856398	10 hr vs 0 hr
POLR1A	-1.02446	6.88541	-8.18082	0.00017891	0.000332899	0.849652	10 hr vs 0 hr
PSMB5	1.73075	6.84183	8.16705	0.000180597	0.000335395	0.839025	10 hr vs 0 hr
KRT8	-1.23397	11.4554	-8.16654	0.00018066	0.000335395	0.838627	10 hr vs 0 hr
NUMA1	1.05761	6.79414	8.16157	0.000181273	0.000336154	0.834789	10 hr vs 0 hr
NSUN2	2.0562	6.5095	8.15791	0.000181727	0.000336615	0.831957	10 hr vs 0 hr
ZC3H14	-0.972503	6.76536	-8.15444	0.000182158	0.000337033	0.829273	10 hr vs 0 hr
BRPF1	-1.76837	5.62747	-8.13368	0.000184762	0.000341467	0.813194	10 hr vs 0 hr
UPF1	0.92494	6.4922	8.11693	0.000186895	0.00034502	0.800194	10 hr vs 0 hr
RPS18	-1.69908	10.929	-8.11232	0.000187485	0.000345529	0.796619	10 hr vs 0 hr
TEX10	-0.82874	7.03868	-8.1115	0.000187591	0.000345529	0.795981	10 hr vs 0 hr
RPL12	-1.48129	10.6306	-8.10807	0.000188033	0.000345956	0.793314	10 hr vs 0 hr
PPAN-P2RY11	-1.60121	7.81987	-8.07623	0.000192194	0.000353216	0.768519	10 hr vs 0 hr
AKAP11	-1.46734	5.91382	-8.04547	0.000196315	0.000360386	0.744485	10 hr vs 0 hr
ZNF384	-1.58915	5.63606	-7.97196	0.000206583	0.000378813	0.686722	10 hr vs 0 hr
YTHDC1	-1.567	7.62384	-7.93943	0.000211323	0.000387072	0.661019	10 hr vs 0 hr
EXOSC8	-0.775339	6.82914	-7.92357	0.000213681	0.000390955	0.648447	10 hr vs 0 hr
PHF2	-1.54164	5.99055	-7.91411	0.0002151	0.000393114	0.640944	10 hr vs 0 hr
CENPV	-1.92976	6.25436	-7.90522	0.000216445	0.000395132	0.633883	10 hr vs 0 hr
RANBP2	1.03792	7.48505	7.90152	0.000217007	0.000395719	0.630942	10 hr vs 0 hr
DDOST	-1.14063	8.08929	-7.89699	0.000217698	0.000396538	0.627343	10 hr vs 0 hr
TIMM8A	-2.55272	6.11707	-7.88793	0.000219088	0.000398629	0.62013	10 hr vs 0 hr
MCM7	1.62069	7.67122	7.83215	0.000227871	0.00041415	0.575591	10 hr vs 0 hr
RPL35A	-1.62116	8.82759	-7.80201	0.000232785	0.000422614	0.551412	10 hr vs 0 hr
SNRPA1	-1.24066	8.40269	-7.78604	0.000235437	0.000426957	0.538575	10 hr vs 0 hr
RPS3	-1.41006	11.9994	-7.7829	0.000235963	0.000427439	0.536045	10 hr vs 0 hr
CBX8	-1.10991	6.59402	-7.78127	0.000236238	0.000427465	0.534727	10 hr vs 0 hr
DDX48	-1.84799	9.33963	-7.7366	0.000243876	0.000440801	0.498664	10 hr vs 0 hr
KRT14	-1.29111	7.18218	-7.72942	0.000245129	0.000442578	0.492858	10 hr vs 0 hr
DDX21	-1.90778	12.6461	-7.72104	0.000246603	0.000444751	0.486064	10 hr vs 0 hr
UHRF1	-1.57014	7.64585	-7.69504	0.000251239	0.000452616	0.464954	10 hr vs 0 hr
SLC1A5	-1.20237	5.95954	-7.68757	0.000252589	0.00045455	0.458879	10 hr vs 0 hr
BCAP31	-1.53886	7.56672	-7.66144	0.000257379	0.000462663	0.437588	10 hr vs 0 hr
H2A/k	-1.77208	8.61961	-7.6317	0.000262959	0.000472176	0.413281	10 hr vs 0 hr
HNRPDL	-1.14797	10.0053	-7.61545	0.000266066	0.000477234	0.399969	10 hr vs 0 hr
TARDBP	1.65168	7.8984	7.59781	0.000269488	0.000482845	0.385482	10 hr vs 0 hr
CMSS1	-1.57215	6.88623	-7.59374	0.000270285	0.000483745	0.382137	10 hr vs 0 hr
RBM8	-1.74104	9.65515	-7.58173	0.000272652	0.00048745	0.372255	10 hr vs 0 hr
EIF6	-1.26221	10.828	-7.5791	0.000273172	0.00048785	0.370092	10 hr vs 0 hr
EIF2S2	-0.87453	8.87625	-7.56767	0.000275453	0.000491388	0.360671	10 hr vs 0 hr
SNW1	-1.16379	8.60346	-7.5649	0.000276008	0.000491845	0.358388	10 hr vs 0 hr
RPL7A	-1.48879	11.2162	-7.54659	0.000279713	0.000497908	0.343273	10 hr vs 0 hr
PFKM	1.05613	5.85936	7.53989	0.000281083	0.000499804	0.337738	10 hr vs 0 hr
CDCA7L	-1.00991	5.61776	-7.50867	0.000287571	0.000510789	0.311871	10 hr vs 0 hr
RSF1	-1.43625	6.16287	-7.48611	0.000292367	0.000518745	0.293126	10 hr vs 0 hr
MEAF6	5.72942	2.86471	7.48096	0.000293474	0.000520149	0.288839	10 hr vs 0 hr
KRT1	-1.15702	12.7243	-7.47943	0.000293805	0.000520174	0.287564	10 hr vs 0 hr
FLOT1	-1.67096	6.50312	-7.47071	0.000295695	0.000522957	0.280295	10 hr vs 0 hr
RP11-98F14.6	-1.0683	6.41335	-7.45401	0.000299351	0.000528853	0.266367	10 hr vs 0 hr
SSR1	-1.55779	7.60605	-7.43422	0.000303753	0.000536053	0.249821	10 hr vs 0 hr
DDX24	-1.36194	8.46697	-7.41311	0.000308529	0.000543898	0.232138	10 hr vs 0 hr
RPS25	-1.51828	12.0091	-7.39163	0.000313478	0.00055203	0.214101	10 hr vs 0 hr
CLTC	0.992491	5.92982	7.37556	0.000317241	0.000558059	0.200573	10 hr vs 0 hr
CCDC9B	-1.53945	7.12035	-7.35089	0.000323119	0.000567792	0.179763	10 hr vs 0 hr
RPS10	-1.57137	9.85225	-7.33309	0.000327439	0.000574767	0.164712	10 hr vs 0 hr
MYBBP1A	-1.25202	9.0912	-7.32806	0.000328671	0.000576314	0.160455	10 hr vs 0 hr
RAB3GAP1	-1.33507	5.82152	-7.32216	0.000330124	0.000578092	0.155452	10 hr vs 0 hr
LAMTOR1	-2.08505	6.01492	-7.32109	0.000330389	0.000578092	0.154545	10 hr vs 0 hr
DDX52	-1.39426	6.70458	-7.31067	0.000332975	0.000581998	0.145707	10 hr vs 0 hr
ACTN1	-0.713539	8.39185	-7.28987	0.000338206	0.000590512	0.128039	10 hr vs 0 hr
MCM6	1.48552	6.07826	7.28239	0.000340109	0.000593205	0.121678	10 hr vs 0 hr
SF3B1	-0.875624	8.66669	-7.26219	0.000345314	0.000601645	0.104462	10 hr vs 0 hr
WDR77	1.80212	6.7688	7.25597	0.000346935	0.000603829	0.0991541	10 hr vs 0 hr
HNRNPC	-1.39812	12.7354	-7.24829	0.000348948	0.00060669	0.0925946	10 hr vs 0 hr
RPL14	-1.71168	11.5121	-7.24199	0.000350612	0.000608938	0.0872038	10 hr vs 0 hr
SRPRA	-1.6223	9.37915	-7.17571	0.000368659	0.000639607	0.0303106	10 hr vs 0 hr
XRCC6	-1.17415	9.98206	-7.15784	0.000373705	0.000647677	0.0149015	10 hr vs 0 hr
ASPH	-0.987524	8.16398	-7.14163	0.000378353	0.00065504	0.000893485	10 hr vs 0 hr
NAP1L1	-1.00914	8.90346	-7.13459	0.000380392	0.000657878	-0.00520047	10 hr vs 0 hr
TFAP4	-1.55775	5.69836	-7.12514	0.000383151	0.000661953	-0.013391	10 hr vs 0 hr
MYO1G	-1.28617	6.62884	-7.12115	0.000384319	0.000663274	-0.0168426	10 hr vs 0 hr
SUPT6H	-1.0825	6.02646	-7.11618	0.000385786	0.000665107	-0.0211599	10 hr vs 0 hr
SDCBP	1.49269	6.225	7.1007	0.000390386	0.000672332	-0.0345952	10 hr vs 0 hr
DIMT1	-0.989458	7.2706	-7.06022	0.000402721	0.00069285	-0.0698552	10 hr vs 0 hr
PRPF6	-1.03557	8.22884	-7.05085	0.000405641	0.000697142	-0.078042	10 hr vs 0 hr
PSMC4	1.28537	7.17582	7.04861	0.000406343	0.000697619	-0.080001	10 hr vs 0 hr
CKAP5	-1.22202	6.08203	-7.04323	0.000408031	0.000699786	-0.0847012	10 hr vs 0 hr
LACTB	-0.805438	5.70969	-7.03123	0.00041183	0.000705565	-0.0952055	10 hr vs 0 hr
DHX9	-1.25781	10.8729	-6.9721	0.000431156	0.000737906	-0.147182	10 hr vs 0 hr
GAPDH	0.88544	9.48388	6.96753	0.000432694	0.000739767	-0.151216	10 hr vs 0 hr
SRSF10	-1.2724	6.56679	-6.93721	0.000443049	0.000756683	-0.17802	10 hr vs 0 hr
ZNF280C	-1.28481	5.85524	-6.91081	0.000452297	0.000771034	-0.201434	10 hr vs 0 hr
RPL30	-1.48707	11.165	-6.91055	0.00045239	0.000771034	-0.201667	10 hr vs 0 hr
PLCB4	-1.95961	5.77607	-6.89099	0.000459384	0.000782143	-0.219053	10 hr vs 0 hr
RPS12	-1.52843	8.15817	-6.88039	0.00046323	0.000787331	-0.228503	10 hr vs 0 hr
SENP3	-1.13666	5.67764	-6.87995	0.000463389	0.000787331	-0.228892	10 hr vs 0 hr
RPL9	-1.19751	9.92169	-6.8389	0.000478634	0.000812392	-0.265574	10 hr vs 0 hr
COX2	-1.47379	5.56497	-6.80164	0.00049297	0.000835861	-0.299018	10 hr vs 0 hr
NUP107	1.32348	6.66699	6.76997	0.000505545	0.0008563	-0.327562	10 hr vs 0 hr
RRP7A	-1.67629	7.13215	-6.76639	0.000506991	0.000857864	-0.330798	10 hr vs 0 hr
RPS3A	-1.23467	8.39667	-6.74136	0.000517221	0.000874275	-0.353436	10 hr vs 0 hr
RPS9	-1.47469	11.8094	-6.71721	0.000527319	0.000890426	-0.375344	10 hr vs 0 hr
C1orf33	-1.19947	9.77818	-6.68674	0.000540387	0.000911556	-0.403081	10 hr vs 0 hr
AHCTF1	-0.796856	7.14719	-6.66081	0.0005518	0.000929129	-0.426762	10 hr vs 0 hr
BSG	-0.788085	6.15484	-6.6605	0.000551935	0.000929129	-0.42704	10 hr vs 0 hr
SDC1	-1.91232	7.57355	-6.65865	0.000552761	0.000929567	-0.428734	10 hr vs 0 hr
SMC2L1	1.30546	7.01801	6.65098	0.000556195	0.000934385	-0.435751	10 hr vs 0 hr
ZBED4	-1.3058	5.9076	-6.63333	0.000564196	0.000946838	-0.451932	10 hr vs 0 hr
STT3B	-0.899512	6.82279	-6.63209	0.00056476	0.000946838	-0.453065	10 hr vs 0 hr
STAG1	-0.992489	5.76573	-6.62473	0.000568141	0.000951475	-0.459827	10 hr vs 0 hr
NUP155	1.18775	5.35526	6.62355	0.000568685	0.000951475	-0.46091	10 hr vs 0 hr
NPM3	-1.22599	8.48609	-6.62214	0.000569334	0.000951592	-0.462203	10 hr vs 0 hr
JUN	-1.78654	6.56467	-6.60332	0.000578103	0.000965267	-0.479519	10 hr vs 0 hr
NUP133	0.889202	6.86586	6.57801	0.000590135	0.000984357	-0.502856	10 hr vs 0 hr
HNRPA1	-1.15182	11.8901	-6.55525	0.0006012	0.0010018	-0.5239	10 hr vs 0 hr
SCAMP3	-0.854338	5.79338	-6.53686	0.000610317	0.00101596	-0.540949	10 hr vs 0 hr
TMEM201	-1.9893	7.52245	-6.535	0.000611249	0.00101648	-0.542679	10 hr vs 0 hr
RRS1	-1.66246	8.90078	-6.53125	0.000613132	0.00101858	-0.546163	10 hr vs 0 hr
FAT1	-0.616199	5.06695	-6.51593	0.000620887	0.00103042	-0.5604	10 hr vs 0 hr
ITPR3	-0.906964	6.78109	-6.50781	0.000625043	0.00103627	-0.567958	10 hr vs 0 hr
AHNAK	-0.858722	7.29927	-6.50373	0.000627146	0.00103871	-0.571762	10 hr vs 0 hr
RPL4	-1.60312	12.7541	-6.49791	0.000630152	0.00104264	-0.577179	10 hr vs 0 hr
RPL10	-0.995352	9.28904	-6.4838	0.000637523	0.00105377	-0.59035	10 hr vs 0 hr
SRPK1	-0.976976	7.24325	-6.48257	0.000638171	0.00105378	-0.591502	10 hr vs 0 hr
HBA2	-1.70513	8.04351	-6.45417	0.000653319	0.00107771	-0.618073	10 hr vs 0 hr
EEF1A1	1.66172	10.789	6.43905	0.000661552	0.0010902	-0.632257	10 hr vs 0 hr
MAK16	-1.49205	9.20193	-6.42763	0.000667845	0.00109947	-0.642979	10 hr vs 0 hr
VAPB	-1.32453	7.44764	-6.41296	0.00067604	0.00111185	-0.656791	10 hr vs 0 hr
SIN3A	1.08761	5.47118	6.40378	0.000681225	0.00111925	-0.665443	10 hr vs 0 hr
HACD3	-1.4894	6.86556	-6.3994	0.000683711	0.00112221	-0.669568	10 hr vs 0 hr
TRPV2	-0.929456	6.67355	-6.3896	0.000689318	0.00113029	-0.678818	10 hr vs 0 hr
ATP1A1	-1.08256	8.14598	-6.38174	0.000693856	0.0011366	-0.686249	10 hr vs 0 hr
EXOSC9	-0.689487	6.97224	-6.37314	0.000698855	0.00114364	-0.694378	10 hr vs 0 hr
STAU2	-0.686326	5.63104	-6.36582	0.000703144	0.00114952	-0.701307	10 hr vs 0 hr
RPL11	-1.20381	11.4997	-6.32789	0.000725865	0.00118548	-0.737318	10 hr vs 0 hr
STUB1	0.994486	5.86557	6.31361	0.000734633	0.00119861	-0.750915	10 hr vs 0 hr
TIMM13	-1.31822	7.88269	-6.30655	0.000739015	0.00120456	-0.757647	10 hr vs 0 hr
AKAP8	-1.06227	7.05785	-6.30465	0.000740198	0.0012053	-0.759459	10 hr vs 0 hr
RPL37A	-1.67244	9.63882	-6.28111	0.000755054	0.00122827	-0.781957	10 hr vs 0 hr
WIZ	-1.36293	6.27468	-6.25985	0.00076876	0.00124933	-0.802324	10 hr vs 0 hr
KIAA0971	0.735575	5.7036	6.25089	0.000774619	0.00125761	-0.810919	10 hr vs 0 hr
LSM6	-1.20834	7.08326	-6.24472	0.000778685	0.00126296	-0.816846	10 hr vs 0 hr
SRP72	-0.890857	6.24816	-6.23443	0.000785524	0.0012728	-0.826745	10 hr vs 0 hr
EIF3E	1.52142	6.24718	6.23188	0.000787229	0.0012743	-0.8292	10 hr vs 0 hr
RPL7L1	-1.52208	9.42593	-6.22642	0.000790897	0.00127898	-0.834462	10 hr vs 0 hr
CDC37	1.49299	6.38338	6.18028	0.000822655	0.00132903	-0.879026	10 hr vs 0 hr
NOP58	-1.09904	10.7993	-6.1757	0.000825885	0.00133294	-0.883461	10 hr vs 0 hr
ARPC1B	0.978008	6.23617	6.16924	0.000830465	0.00133901	-0.88972	10 hr vs 0 hr
PHC2	1.7725	7.18975	6.15918	0.000837663	0.0013493	-0.899489	10 hr vs 0 hr
FCF1	-1.3396	6.98817	-6.15456	0.00084099	0.00135333	-0.903974	10 hr vs 0 hr
CAD	0.912615	5.81072	6.1342	0.000855833	0.00137586	-0.923775	10 hr vs 0 hr
RPS23	-1.15917	11.1083	-6.10963	0.000874152	0.00140394	-0.947743	10 hr vs 0 hr
GTF2H2C	1.18042	6.14601	6.10198	0.00087995	0.00141187	-0.955224	10 hr vs 0 hr
hCG_27698	-1.10486	9.13346	-6.0959	0.000884583	0.00141792	-0.961167	10 hr vs 0 hr
RPLP2	-1.26417	11.6698	-6.08224	0.000895105	0.00143339	-0.974546	10 hr vs 0 hr
RAB27A	-0.648766	6.99465	-6.07362	0.000901813	0.00144272	-0.982994	10 hr vs 0 hr
NDUFA4	1.5366	6.30665	6.02835	0.000938027	0.0014992	-1.02754	10 hr vs 0 hr
PLEC1	-1.51707	7.84959	-6.02364	0.000941885	0.0015039	-1.03218	10 hr vs 0 hr
HNRNPU	-1.36692	11.7612	-6.0077	0.000955087	0.0015235	-1.04793	10 hr vs 0 hr
CFAP20	-0.953044	6.99505	-6.00247	0.00095947	0.00152901	-1.05311	10 hr vs 0 hr
RPS14	-1.42093	12.1287	-6.00018	0.000961392	0.00153059	-1.05537	10 hr vs 0 hr
PGAM5	-0.832072	8.3678	-5.99807	0.000963168	0.00153193	-1.05746	10 hr vs 0 hr
STIM2	-1.34263	6.50014	-5.9788	0.000979578	0.00155652	-1.07657	10 hr vs 0 hr
SNRPE	-1.17315	8.30099	-5.97223	0.000985245	0.00156402	-1.0831	10 hr vs 0 hr
KRT18	-1.32636	11.6032	-5.93366	0.00101927	0.00161647	-1.1215	10 hr vs 0 hr
RCOR1	-1.12351	5.9351	-5.92498	0.00102711	0.00162733	-1.13016	10 hr vs 0 hr
NUP43	1.94258	5.96992	5.92333	0.00102861	0.00162813	-1.13181	10 hr vs 0 hr
TUSC3	-1.64993	6.99013	-5.92129	0.00103047	0.00162951	-1.13386	10 hr vs 0 hr
NCOA5	-1.07338	6.45332	-5.89384	0.00105582	0.001668	-1.16134	10 hr vs 0 hr
HNRNPA2B1	-0.95619	12.5792	-5.8577	0.00109029	0.00172079	-1.19767	10 hr vs 0 hr
EXOSC10	-0.67343	7.40495	-5.83775	0.00110987	0.00175002	-1.21779	10 hr vs 0 hr
ZC3HAV1	0.682088	7.15231	5.83667	0.00111094	0.00175002	-1.21888	10 hr vs 0 hr
CDK2	1.21871	6.32319	5.83133	0.00111625	0.0017567	-1.22427	10 hr vs 0 hr
HNRNPA0	-1.09367	8.29605	-5.82626	0.00112133	0.00176301	-1.2294	10 hr vs 0 hr
CDKAL1	-0.810572	6.47868	-5.80873	0.00113907	0.00178919	-1.24715	10 hr vs 0 hr
HNRPA3	-1.10151	8.49603	-5.78059	0.00116822	0.00183323	-1.27572	10 hr vs 0 hr
RAD21	-1.27866	6.52175	-5.76575	0.00118395	0.00185613	-1.29083	10 hr vs 0 hr
SNRPD1	-0.919316	7.49819	-5.75881	0.00119138	0.001866	-1.2979	10 hr vs 0 hr
PCBP1	0.919599	10.9607	5.75596	0.00119445	0.00186902	-1.3008	10 hr vs 0 hr
SUN1	-1.46668	6.04487	-5.75301	0.00119763	0.00187222	-1.30381	10 hr vs 0 hr
NSMCE4A	-0.635427	6.28445	-5.74589	0.00120535	0.00188251	-1.31108	10 hr vs 0 hr
SFXN1	1.11932	5.30558	5.73159	0.00122105	0.00190521	-1.3257	10 hr vs 0 hr
NOL9	-1.28717	8.00046	-5.72465	0.00122875	0.0019154	-1.3328	10 hr vs 0 hr
GSN	-0.908236	5.68827	-5.70202	0.00125425	0.0019533	-1.35601	10 hr vs 0 hr
hCG_1989366	0.8113	5.29417	5.68723	0.00127123	0.00197787	-1.37121	10 hr vs 0 hr
GNL3	-1.29335	9.42277	-5.67444	0.00128614	0.00199917	-1.38438	10 hr vs 0 hr
ZFR	-0.756839	6.99135	-5.65281	0.0013118	0.00203621	-1.4067	10 hr vs 0 hr
H1-0	-1.84388	9.38837	-5.65227	0.00131245	0.00203621	-1.40725	10 hr vs 0 hr
KPNA3	0.622992	7.8497	5.63599	0.00133216	0.00206485	-1.4241	10 hr vs 0 hr
SF3B2	-0.81174	8.90566	-5.62101	0.0013506	0.00209146	-1.43962	10 hr vs 0 hr
PCCB	-0.75066	10.5157	-5.6116	0.00136233	0.00210763	-1.44939	10 hr vs 0 hr
hCG_31253	1.33699	5.84255	5.57608	0.00140766	0.00217571	-1.48635	10 hr vs 0 hr
GTF3C3	1.53657	5.45946	5.54156	0.00145338	0.00224427	-1.52244	10 hr vs 0 hr
IKBIP	-0.797843	5.27486	-5.53938	0.00145632	0.00224669	-1.52472	10 hr vs 0 hr
ERCC3	-0.606844	6.42079	-5.52796	0.00147184	0.00226851	-1.53669	10 hr vs 0 hr
DNAPTP6	-0.760021	7.33123	-5.51124	0.00149492	0.00230125	-1.55426	10 hr vs 0 hr
MYL6B	1.06082	8.65667	5.51055	0.00149588	0.00230125	-1.55498	10 hr vs 0 hr
EXOSC2	-0.984328	6.38642	-5.50624	0.0015019	0.00230835	-1.55952	10 hr vs 0 hr
BCAS2	-1.27302	7.16381	-5.50041	0.00151009	0.00231877	-1.56565	10 hr vs 0 hr
CORO1C	-0.630019	8.01174	-5.49635	0.00151582	0.00232539	-1.56993	10 hr vs 0 hr
SHMT2	0.727576	6.62253	5.47554	0.00154559	0.00236885	-1.59188	10 hr vs 0 hr
HSPH1	1.48902	6.47116	5.46458	0.00156153	0.00239104	-1.60346	10 hr vs 0 hr
CDCA5	-1.10794	5.66144	-5.45071	0.00158198	0.0024201	-1.61814	10 hr vs 0 hr
FBL	-1.73394	10.8834	-5.43505	0.00160544	0.0024537	-1.63475	10 hr vs 0 hr
COIL	-1.33529	7.42692	-5.42939	0.001614	0.00246451	-1.64076	10 hr vs 0 hr
RECQL	1.85561	6.77813	5.40258	0.00165535	0.00252529	-1.66929	10 hr vs 0 hr
MRPS23	-2.03464	5.71462	-5.36918	0.00170852	0.00260399	-1.70496	10 hr vs 0 hr
MDN1	-1.17387	6.26985	-5.35254	0.00173574	0.00264302	-1.72278	10 hr vs 0 hr
PPIL1	-0.886898	7.69799	-5.33543	0.00176426	0.00268396	-1.74116	10 hr vs 0 hr
GNAS	1.3408	6.88025	5.32772	0.00177727	0.00270126	-1.74945	10 hr vs 0 hr
THRAP3	-1.04825	9.06293	-5.29499	0.00183376	0.00278454	-1.78473	10 hr vs 0 hr
CPSF2	0.668412	6.68471	5.28646	0.00184882	0.00280481	-1.79395	10 hr vs 0 hr
KMT2A	-1.18938	5.3348	-5.28123	0.00185813	0.00281633	-1.79961	10 hr vs 0 hr
RABL3	-1.77573	6.47223	-5.2767	0.00186623	0.00282601	-1.80452	10 hr vs 0 hr
HIST1H2BD	-1.6764	13.2034	-5.27377	0.00187148	0.00283135	-1.80768	10 hr vs 0 hr
UTP14A	-0.68023	7.37226	-5.24478	0.00192445	0.0029088	-1.83914	10 hr vs 0 hr
EIF5B	-1.2408	6.23772	-5.24179	0.00193	0.00291452	-1.84238	10 hr vs 0 hr
ITGA6	-1.28214	6.08581	-5.23966	0.00193398	0.00291785	-1.84471	10 hr vs 0 hr
EXOSC4	-0.792733	8.14272	-5.23395	0.00194468	0.00293129	-1.85092	10 hr vs 0 hr
MPRIP	-1.03332	6.46653	-5.22711	0.00195756	0.00294801	-1.85836	10 hr vs 0 hr
NGDN	-1.36901	7.06542	-5.1908	0.00202767	0.00305079	-1.89801	10 hr vs 0 hr
KRT5	-1.45803	9.25058	-5.17811	0.00205286	0.00308587	-1.91192	10 hr vs 0 hr
FXR1	-0.769866	8.56365	-5.15672	0.00209609	0.00314797	-1.93539	10 hr vs 0 hr
GPC1	-1.80075	6.64364	-5.14716	0.00211575	0.00317459	-1.94591	10 hr vs 0 hr
RPS27	-1.32495	8.7757	-5.13817	0.00213443	0.00319969	-1.9558	10 hr vs 0 hr
POLR2A	-0.798646	6.79079	-5.1227	0.00216701	0.00324558	-1.97286	10 hr vs 0 hr
HBB	-1.53995	8.11912	-5.11371	0.00218621	0.00327134	-1.98279	10 hr vs 0 hr
SND1	1.41332	6.66813	5.10347	0.00220829	0.00330138	-1.99411	10 hr vs 0 hr
PLRG1	-0.819094	6.83033	-5.08482	0.00224919	0.00335947	-2.01477	10 hr vs 0 hr
FYTTD1	-1.00833	8.41648	-5.08384	0.00225137	0.00335967	-2.01586	10 hr vs 0 hr
FASN	0.918036	6.74352	5.07289	0.0022758	0.00339305	-2.02801	10 hr vs 0 hr
SMU1	-0.789346	9.42467	-5.06667	0.00228982	0.00341086	-2.03492	10 hr vs 0 hr
CT45A6	1.11349	5.25709	5.06349	0.00229703	0.0034185	-2.03846	10 hr vs 0 hr
NCBP1	-1.51696	7.40348	-5.05502	0.00231633	0.0034441	-2.04788	10 hr vs 0 hr
C9orf89	-1.28662	6.84263	-5.04096	0.0023488	0.00348923	-2.06354	10 hr vs 0 hr
RPS16	-1.62431	11.4366	-5.03925	0.00235279	0.00349199	-2.06545	10 hr vs 0 hr
PSPC1	-0.904424	6.07728	-5.02701	0.00238152	0.00353145	-2.07911	10 hr vs 0 hr
WDR18	-0.839692	8.1547	-5.00619	0.00243133	0.00360205	-2.1024	10 hr vs 0 hr
KRT2	-0.955615	10.2384	-5.00344	0.00243799	0.00360866	-2.10547	10 hr vs 0 hr
RAB5C	0.559261	6.57695	4.96351	0.00253717	0.00375209	-2.15033	10 hr vs 0 hr
SP110	0.771754	5.83649	4.96107	0.00254337	0.00375788	-2.15307	10 hr vs 0 hr
RPL28	-1.37037	7.54044	-4.95789	0.00255148	0.00376647	-2.15665	10 hr vs 0 hr
SCFD1	-1.01277	5.68282	-4.9446	0.00258574	0.00381361	-2.17165	10 hr vs 0 hr
ABCF2	0.853153	5.60685	4.91926	0.00265245	0.00390849	-2.20028	10 hr vs 0 hr
FAM98B	1.77519	6.02196	4.91135	0.00267368	0.00393625	-2.20925	10 hr vs 0 hr
WBP11	-0.850171	6.81536	-4.88849	0.00273611	0.00402456	-2.23519	10 hr vs 0 hr
ABI1	-0.871805	7.72245	-4.88745	0.00273898	0.00402518	-2.23637	10 hr vs 0 hr
EXOSC7	-1.45175	5.70245	-4.88329	0.00275053	0.00403854	-2.2411	10 hr vs 0 hr
DAP3	-0.828909	6.22778	-4.87366	0.0027775	0.00407449	-2.25206	10 hr vs 0 hr
PPIB	-1.03927	6.30272	-4.87221	0.00278159	0.00407685	-2.25372	10 hr vs 0 hr
GNL3L	0.869062	6.37621	4.86693	0.0027965	0.00409505	-2.25972	10 hr vs 0 hr
ESF1	-0.718282	6.25042	-4.84667	0.00285465	0.00417648	-2.28284	10 hr vs 0 hr
LARP7	-0.819414	6.36421	-4.84475	0.00286021	0.0041809	-2.28503	10 hr vs 0 hr
SERPINE1	-1.31315	6.31998	-4.83765	0.00288096	0.00420748	-2.29315	10 hr vs 0 hr
ATP5F1A	-0.557872	8.87476	-4.8343	0.00289082	0.00421813	-2.29699	10 hr vs 0 hr
PCCA	-1.06773	9.2062	-4.83271	0.00289551	0.00422122	-2.29881	10 hr vs 0 hr
C3orf63	-1.28374	5.44936	-4.81848	0.00293783	0.00427912	-2.31511	10 hr vs 0 hr
ATAD3A	-0.519817	8.22053	-4.81741	0.00294105	0.00428002	-2.31634	10 hr vs 0 hr
PPP3CA	2.17166	5.58642	4.80815	0.00296898	0.00431684	-2.32695	10 hr vs 0 hr
RPL22L1	-1.59343	5.77018	-4.79455	0.0030106	0.00437349	-2.34258	10 hr vs 0 hr
ARHGEF2	0.579756	5.97955	4.78887	0.00302815	0.0043951	-2.34911	10 hr vs 0 hr
DNAJB12	-0.667002	5.80385	-4.78713	0.00303356	0.00439907	-2.35112	10 hr vs 0 hr
RPSA	0.653723	8.96216	4.74787	0.0031585	0.0045762	-2.39642	10 hr vs 0 hr
KRT16	-1.53403	10.3047	-4.7217	0.003245	0.00469739	-2.42674	10 hr vs 0 hr
CD2BP2	-0.849647	6.7814	-4.71523	0.00326678	0.00472475	-2.43425	10 hr vs 0 hr
AAAS	0.524357	7.45528	4.70244	0.00331034	0.00478355	-2.44911	10 hr vs 0 hr
SRFBP1	-0.624294	5.47042	-4.69838	0.00332431	0.00479951	-2.45383	10 hr vs 0 hr
EIF2S3	-0.646535	8.1039	-4.68993	0.00335363	0.00483759	-2.46368	10 hr vs 0 hr
CFL1	0.706073	8.49286	4.68871	0.00335786	0.00483837	-2.46509	10 hr vs 0 hr
EIF3S8	1.2016	6.91778	4.68808	0.00336006	0.00483837	-2.46583	10 hr vs 0 hr
U2AF1	2.91968	6.82297	4.68562	0.00336865	0.00484649	-2.46869	10 hr vs 0 hr
C15orf15	-1.16177	9.4454	-4.66552	0.00343988	0.00494464	-2.49216	10 hr vs 0 hr
EPHA2	0.901977	5.94611	4.65856	0.00346491	0.00497626	-2.50029	10 hr vs 0 hr
PIGT	-1.1041	5.63672	-4.61063	0.00364313	0.00522404	-2.55651	10 hr vs 0 hr
TCERG1	-0.66069	5.58989	-4.61046	0.00364379	0.00522404	-2.55672	10 hr vs 0 hr
LMAN1	-1.14178	6.13107	-4.60434	0.00366729	0.00525314	-2.56392	10 hr vs 0 hr
KRT10	-1.38318	12.3509	-4.58983	0.00372369	0.00532928	-2.58102	10 hr vs 0 hr
LSM8	-0.951812	7.36495	-4.58334	0.00374922	0.00536116	-2.58868	10 hr vs 0 hr
MECP2	-1.79007	7.06	-4.57883	0.00376707	0.00538199	-2.594	10 hr vs 0 hr
AQR	-1.1477	7.26474	-4.57141	0.00379666	0.00541955	-2.60276	10 hr vs 0 hr
ZMYM4	-1.3451	5.76498	-4.56595	0.00381861	0.00544616	-2.60922	10 hr vs 0 hr
TOR1AIP2	-1.61452	5.71664	-4.55999	0.00384274	0.00547582	-2.61628	10 hr vs 0 hr
TCP1	0.514526	6.7246	4.55424	0.0038662	0.00550447	-2.62309	10 hr vs 0 hr
PIP	-1.79849	7.35677	-4.54402	0.00390822	0.00555948	-2.6352	10 hr vs 0 hr
CTPS1	0.588614	6.08965	4.53263	0.0039557	0.00562215	-2.64872	10 hr vs 0 hr
VMA21	-2.64661	8.68661	-4.51785	0.0040183	0.00570619	-2.6663	10 hr vs 0 hr
LIG3	-0.864459	6.93781	-4.51027	0.0040508	0.00574738	-2.67532	10 hr vs 0 hr
PRDX6	0.80722	7.03872	4.50086	0.00409161	0.00580027	-2.68654	10 hr vs 0 hr
RAB27B	-1.18486	5.93282	-4.49083	0.00413557	0.00585754	-2.6985	10 hr vs 0 hr
RPA3	-0.77261	7.19245	-4.46206	0.00426475	0.0060353	-2.73292	10 hr vs 0 hr
RANBP6	0.934896	6.1773	4.44722	0.00433316	0.00612683	-2.75072	10 hr vs 0 hr
AATF	-0.697261	6.42567	-4.42154	0.00445443	0.00629251	-2.78159	10 hr vs 0 hr
hCG_24487	-1.25129	10.3888	-4.4208	0.00445799	0.00629251	-2.78248	10 hr vs 0 hr
RPL24	-1.1383	10.0827	-4.41497	0.00448609	0.00632674	-2.7895	10 hr vs 0 hr
LTV1	-0.446906	6.03456	-4.40843	0.00451787	0.00636608	-2.7974	10 hr vs 0 hr
NIFK	-1.24717	8.78781	-4.40755	0.00452213	0.00636663	-2.79845	10 hr vs 0 hr
BCL2L2-PABPN1	-0.912356	9.44834	-4.39474	0.00458515	0.00644983	-2.81392	10 hr vs 0 hr
DC2	-0.950124	5.58111	-4.39174	0.00460002	0.00646521	-2.81754	10 hr vs 0 hr
HMFN0839	-1.09459	7.50695	-4.37848	0.00466652	0.00655308	-2.83358	10 hr vs 0 hr
STIM1	-1.44752	7.65608	-4.36986	0.00471029	0.00660889	-2.84401	10 hr vs 0 hr
CCDC47	-0.849463	5.44459	-4.33766	0.00487806	0.00683845	-2.88311	10 hr vs 0 hr
APOBEC3C	-0.987322	6.6858	-4.33574	0.00488829	0.00684694	-2.88545	10 hr vs 0 hr
SEC11L1	1.3999	6.5581	4.33457	0.00489455	0.00684987	-2.88688	10 hr vs 0 hr
POP1	-0.589567	8.05825	-4.33172	0.00490973	0.00686527	-2.89034	10 hr vs 0 hr
SAP30BP	-0.768287	6.99264	-4.30897	0.00503323	0.00703197	-2.91808	10 hr vs 0 hr
ACTN4	-0.507256	7.77749	-4.30394	0.00506097	0.00706472	-2.92421	10 hr vs 0 hr
TRIM26	-1.07098	6.97739	-4.29694	0.00509995	0.00711309	-2.93278	10 hr vs 0 hr
KRT13	-1.63538	10.1661	-4.2605	0.0053081	0.00739712	-2.97742	10 hr vs 0 hr
PPP1CC	-0.809529	7.20314	-4.25376	0.00534765	0.00744592	-2.9857	10 hr vs 0 hr
PSMC6	1.0109	6.87203	4.2244	0.00552377	0.00768464	-3.02184	10 hr vs 0 hr
WDR61	-0.654826	6.55896	-4.21057	0.00560902	0.00779663	-3.03892	10 hr vs 0 hr
HIST1H2BJ	-1.48059	12.7664	-4.20958	0.00561517	0.00779858	-3.04014	10 hr vs 0 hr
PGK1	1.4445	6.63951	4.20679	0.00563255	0.00781612	-3.04358	10 hr vs 0 hr
KPNA1	1.06622	7.34531	4.19382	0.00571417	0.00792042	-3.05962	10 hr vs 0 hr
PUF60	-0.606015	6.38003	-4.19332	0.00571736	0.00792042	-3.06024	10 hr vs 0 hr
SPATS2	-0.890171	5.37153	-4.19254	0.00572232	0.00792062	-3.06121	10 hr vs 0 hr
ITGB1	-0.417134	6.83114	-4.17424	0.00583999	0.00807669	-3.08389	10 hr vs 0 hr
LSM4	-0.657767	6.94174	-4.16023	0.00593189	0.00819688	-3.10129	10 hr vs 0 hr
METAP1	-0.8211	7.72005	-4.14896	0.00600697	0.00829366	-3.1153	10 hr vs 0 hr
SNRPF	-1.16497	7.92217	-4.14814	0.00601251	0.00829433	-3.11632	10 hr vs 0 hr
YTHDF2	-0.853182	5.51982	-4.13319	0.0061139	0.00842713	-3.13494	10 hr vs 0 hr
MORF4L1	-0.723948	6.82701	-4.12	0.00620495	0.00854546	-3.1514	10 hr vs 0 hr
RPS11	-1.28754	8.87732	-4.10599	0.0063033	0.00867364	-3.16891	10 hr vs 0 hr
SF1	1.07935	6.7883	4.09934	0.00635057	0.00873136	-3.17722	10 hr vs 0 hr
MRPL18	1.74615	5.63473	4.03875	0.00680034	0.00934194	-3.25333	10 hr vs 0 hr
EIF3D	0.728103	6.43568	4.03746	0.00681033	0.00934784	-3.25497	10 hr vs 0 hr
MCM3	3.9661	6.80455	4.03003	0.00686793	0.00941904	-3.26433	10 hr vs 0 hr
ACBD5	-1.24291	6.18418	-4.00493	0.0070668	0.0096837	-3.29605	10 hr vs 0 hr
SLC25A4	-0.874628	5.38516	-3.9895	0.00719223	0.00984736	-3.31559	10 hr vs 0 hr
RBBP5	-0.666199	5.1671	-3.98616	0.0072197	0.00987675	-3.31983	10 hr vs 0 hr
UTP20	-0.523103	5.6462	-3.98341	0.00724243	0.0098996	-3.32332	10 hr vs 0 hr
WDR57	-1.09463	7.61698	-3.98089	0.00726332	0.0099199	-3.32652	10 hr vs 0 hr
PRPF40A	-0.990023	7.51505	-3.97321	0.0073274	0.0099991	-3.33627	10 hr vs 0 hr
AP3M1	0.780396	5.18089	3.95644	0.00746947	0.0101845	-3.35759	10 hr vs 0 hr
SLC27A4	0.52112	6.473	3.94315	0.00758425	0.0103267	-3.37452	10 hr vs 0 hr
SEC61A1	-0.939726	6.91184	-3.94291	0.00758635	0.0103267	-3.37483	10 hr vs 0 hr
TNPO1	-0.551786	6.44019	-3.93859	0.00762408	0.0103695	-3.38033	10 hr vs 0 hr
MRPS22	-0.606322	7.15187	-3.93214	0.00768084	0.0104381	-3.38856	10 hr vs 0 hr
UTP4	-0.975424	8.51663	-3.91877	0.00779993	0.0105911	-3.40563	10 hr vs 0 hr
BCL7B	-0.728342	7.02875	-3.91768	0.00780974	0.0105957	-3.40702	10 hr vs 0 hr
ACTR3	0.5081	7.02135	3.90423	0.00793185	0.0107525	-3.42423	10 hr vs 0 hr
CPSF6	-0.678918	6.31493	-3.90073	0.00796394	0.0107871	-3.42871	10 hr vs 0 hr
SMAD3	1.1468	6.60494	3.88535	0.00810688	0.0109717	-3.44843	10 hr vs 0 hr
SLC30A7	-0.911758	6.15226	-3.88324	0.00812668	0.0109894	-3.45114	10 hr vs 0 hr
SMCHD1	-0.592147	7.07562	-3.88025	0.0081548	0.0110184	-3.45497	10 hr vs 0 hr
C15orf24	-2.10559	10.9413	-3.85319	0.00841492	0.0113605	-3.48976	10 hr vs 0 hr
TMA16	-1.72114	5.62515	-3.85159	0.00843054	0.0113722	-3.49182	10 hr vs 0 hr
RPL23	-1.23093	9.84029	-3.83103	0.00863477	0.0116309	-3.51833	10 hr vs 0 hr
RBBP4	-0.60154	9.07263	-3.83087	0.00863645	0.0116309	-3.51854	10 hr vs 0 hr
SMC5	-1.50543	6.74517	-3.80458	0.00890565	0.0119836	-3.55252	10 hr vs 0 hr
CHP	-1.27579	6.98812	-3.78397	0.00912322	0.0122663	-3.57923	10 hr vs 0 hr
LSM5	-1.0386	7.50557	-3.77854	0.00918157	0.0123347	-3.58628	10 hr vs 0 hr
MRPL20	1.06547	5.7438	3.76519	0.00932671	0.0125194	-3.60363	10 hr vs 0 hr
HSP90B1	-1.23048	7.3468	-3.73023	0.00971899	0.0130353	-3.64917	10 hr vs 0 hr
BXDC2	-1.5227	9.02735	-3.72735	0.00975212	0.0130691	-3.65293	10 hr vs 0 hr
THOC2	-0.70676	6.55207	-3.71615	0.00988219	0.0132326	-3.66756	10 hr vs 0 hr
ACSL3	0.930797	6.65813	3.71185	0.00993257	0.0132893	-3.67318	10 hr vs 0 hr
ELOVL5	-0.917052	5.77183	-3.69266	0.0101611	0.013584	-3.6983	10 hr vs 0 hr
VPS4B	0.937091	7.03606	3.69032	0.0101894	0.0136107	-3.70137	10 hr vs 0 hr
SGPL1	-1.83098	7.04975	-3.68107	0.0103019	0.0137499	-3.7135	10 hr vs 0 hr
SF3A1	-0.997887	6.52365	-3.67641	0.0103592	0.0138151	-3.71961	10 hr vs 0 hr
RBM22	-0.970314	8.63587	-3.67421	0.0103864	0.0138402	-3.72251	10 hr vs 0 hr
PSMD11	1.70861	7.37799	3.66369	0.0105173	0.0140032	-3.73633	10 hr vs 0 hr
APBB1	-1.30793	5.61767	-3.65919	0.0105739	0.0140671	-3.74224	10 hr vs 0 hr
RPL27	-1.52783	11.0228	-3.64086	0.0108078	0.0143666	-3.76638	10 hr vs 0 hr
OK/KNS-cl.6	-1.26487	8.25994	-3.55763	0.0119443	0.0158646	-3.87652	10 hr vs 0 hr
PAICS	1.35833	6.17331	3.53313	0.0123036	0.0163287	-3.90913	10 hr vs 0 hr
FLJ23436	0.456328	5.45347	3.5301	0.0123489	0.0163755	-3.91316	10 hr vs 0 hr
RAB7A	0.856718	7.4892	3.51188	0.0126249	0.016728	-3.93747	10 hr vs 0 hr
NUFIP2	-1.23194	5.4323	-3.48741	0.0130065	0.0172198	-3.97018	10 hr vs 0 hr
ITGA2	-0.527021	5.19424	-3.47736	0.0131669	0.0174181	-3.98364	10 hr vs 0 hr
JUNB	-0.55277	7.09712	-3.47491	0.0132063	0.0174481	-3.98692	10 hr vs 0 hr
SMARCC1	-0.767511	7.13235	-3.47463	0.0132108	0.0174481	-3.9873	10 hr vs 0 hr
GPATCH4	-0.480897	6.15305	-3.47345	0.0132298	0.0174591	-3.98888	10 hr vs 0 hr
RPL10A	-1.5682	5.56485	-3.46875	0.0133059	0.0175455	-3.99518	10 hr vs 0 hr
CHAMP1	-0.638874	6.50051	-3.46496	0.0133677	0.0176128	-4.00026	10 hr vs 0 hr
RPL34	-1.90486	10.8327	-3.43273	0.0139058	0.0183071	-4.04356	10 hr vs 0 hr
APOBEC3B	-1.04405	7.44874	-3.42542	0.0140312	0.0184574	-4.05341	10 hr vs 0 hr
STING	-0.705053	7.17716	-3.41543	0.0142046	0.0186705	-4.06687	10 hr vs 0 hr
POLR2J3	0.498911	6.33659	3.4056	0.0143775	0.0188826	-4.08013	10 hr vs 0 hr
PRIC295	0.514181	5.93267	3.40482	0.0143913	0.0188857	-4.08118	10 hr vs 0 hr
RSU1	0.451093	6.39823	3.40139	0.0144522	0.0189505	-4.08581	10 hr vs 0 hr
NPM1	-1.30177	10.1152	-3.39776	0.0145169	0.0190201	-4.0907	10 hr vs 0 hr
ANXA2	0.418573	7.77392	3.39556	0.0145563	0.0190566	-4.09367	10 hr vs 0 hr
DSP	-1.34192	5.63157	-3.37254	0.014976	0.0195904	-4.1248	10 hr vs 0 hr
KDM2A	-0.781641	6.52239	-3.36771	0.0150656	0.019687	-4.13133	10 hr vs 0 hr
TUBB2A	0.666455	6.2031	3.36727	0.0150738	0.019687	-4.13193	10 hr vs 0 hr
PRPF38A	-1.28606	7.31804	-3.36298	0.015154	0.019776	-4.13774	10 hr vs 0 hr
CLINT1	0.655209	5.02033	3.34437	0.0155076	0.0202214	-4.16297	10 hr vs 0 hr
MAFF	-1.06888	7.14532	-3.34315	0.015531	0.0202359	-4.16463	10 hr vs 0 hr
SRSF6	-1.13483	10.2929	-3.33443	0.0157002	0.0204401	-4.17647	10 hr vs 0 hr
SNRP70	-1.78225	6.89761	-3.32709	0.0158439	0.0206108	-4.18643	10 hr vs 0 hr
GTF3C4	0.540236	5.6578	3.32626	0.0158603	0.0206159	-4.18757	10 hr vs 0 hr
PCNA	0.774776	6.52632	3.32129	0.0159587	0.0207219	-4.19433	10 hr vs 0 hr
GLE1	0.550604	5.21437	3.32073	0.0159698	0.0207219	-4.19509	10 hr vs 0 hr
DNAJB6	0.35139	6.96207	3.32023	0.0159797	0.0207219	-4.19577	10 hr vs 0 hr
CBX3	-0.903297	5.76951	-3.31778	0.0160285	0.0207688	-4.1991	10 hr vs 0 hr
KRT9	-1.03533	11.9289	-3.27466	0.0169146	0.0218996	-4.25787	10 hr vs 0 hr
CDK11B	-0.620834	6.63901	-3.24598	0.0175336	0.0226832	-4.29708	10 hr vs 0 hr
TEX264	-0.783742	7.38737	-3.22696	0.0179577	0.0232137	-4.32313	10 hr vs 0 hr
KPNA2	0.342515	5.37765	3.22543	0.0179922	0.0232399	-4.32522	10 hr vs 0 hr
BEND3	-1.09245	6.08427	-3.2163	0.0182003	0.0234881	-4.33775	10 hr vs 0 hr
TAP2	0.630221	5.10519	3.21575	0.018213	0.0234881	-4.33851	10 hr vs 0 hr
NOP16	-1.51543	6.48017	-3.21333	0.0182684	0.0235326	-4.34182	10 hr vs 0 hr
DDX1	0.328933	7.77148	3.213	0.0182761	0.0235326	-4.34228	10 hr vs 0 hr
SNRPB2	-0.950826	7.85656	-3.20835	0.0183835	0.0236524	-4.34866	10 hr vs 0 hr
KARS1	0.651639	7.21613	3.17923	0.0190724	0.0245195	-4.3887	10 hr vs 0 hr
RAB11A	-0.535185	6.04693	-3.16486	0.0194225	0.0249501	-4.40849	10 hr vs 0 hr
C5orf24	-1.13255	5.71323	-3.15589	0.0196446	0.0252157	-4.42085	10 hr vs 0 hr
RCL1	-0.536011	7.08165	-3.15384	0.0196959	0.0252618	-4.42369	10 hr vs 0 hr
SNRPD2	-1.44596	9.02775	-3.14825	0.0198361	0.0254218	-4.4314	10 hr vs 0 hr
ASCC2	0.545722	6.08474	3.131	0.020276	0.0259653	-4.45523	10 hr vs 0 hr
KIAA1542	0.425017	5.48171	3.12529	0.0204239	0.0261343	-4.46312	10 hr vs 0 hr
GTF3C1	0.790064	5.61481	3.12382	0.0204621	0.0261629	-4.46515	10 hr vs 0 hr
SRSF1	-0.698113	11.0071	-3.12175	0.0205161	0.0262114	-4.46801	10 hr vs 0 hr
PFN1	0.379064	7.40101	3.11717	0.0206362	0.0263444	-4.47434	10 hr vs 0 hr
SMARCB1	0.341946	7.33832	3.11361	0.0207301	0.0264437	-4.47927	10 hr vs 0 hr
LDHB	0.434203	8.92495	3.10707	0.0209036	0.0266444	-4.48832	10 hr vs 0 hr
EIF3S9	1.10055	5.91423	3.09243	0.0212981	0.0271262	-4.5086	10 hr vs 0 hr
NUP98	0.654744	6.77384	3.08828	0.0214115	0.0272495	-4.51436	10 hr vs 0 hr
CSDA	-0.936095	7.30876	-3.08387	0.0215324	0.0273821	-4.52046	10 hr vs 0 hr
WTAP	0.345231	5.82231	3.05891	0.0222321	0.0282501	-4.55511	10 hr vs 0 hr
PTPN1	-0.758055	6.07184	-3.04563	0.0226145	0.0287138	-4.57358	10 hr vs 0 hr
SLC25A3	-0.978508	8.92547	-3.03952	0.0227928	0.0289178	-4.58208	10 hr vs 0 hr
PLOD3	1.22971	5.68096	3.03854	0.0228216	0.028932	-4.58345	10 hr vs 0 hr
HSPD1	-0.46025	6.48007	-3.03692	0.022869	0.0289697	-4.58569	10 hr vs 0 hr
EXOSC3	-0.420266	8.22781	-3.0057	0.0238074	0.0301353	-4.62918	10 hr vs 0 hr
ATXN2L	0.731536	5.73785	2.99823	0.0240381	0.0304038	-4.6396	10 hr vs 0 hr
YLPM1	-0.44534	6.50664	-2.97692	0.0247096	0.0312292	-4.66936	10 hr vs 0 hr
PPP1CB	0.462166	7.13708	2.97393	0.0248055	0.0313262	-4.67354	10 hr vs 0 hr
UFM1	-0.630989	5.58454	-2.96373	0.0251355	0.0317186	-4.6878	10 hr vs 0 hr
LOC115098	-1.20896	5.38598	-2.95464	0.0254335	0.0320701	-4.70052	10 hr vs 0 hr
RAB21	0.59845	7.27762	2.94611	0.0257169	0.0324026	-4.71247	10 hr vs 0 hr
EDC3	0.684968	5.45018	2.94256	0.0258358	0.0325274	-4.71744	10 hr vs 0 hr
ELAVL1	-0.888113	9.81669	-2.93617	0.0260512	0.0327735	-4.72639	10 hr vs 0 hr
HIST1H4J	-1.04742	14.7689	-2.90813	0.0270197	0.0339659	-4.7657	10 hr vs 0 hr
MYEF2	-0.90961	5.80369	-2.87853	0.0280849	0.035278	-4.80728	10 hr vs 0 hr
HNRNPCL2	-1.28532	9.48336	-2.87494	0.028217	0.0354168	-4.81233	10 hr vs 0 hr
JTV1	0.636321	7.2365	2.87314	0.0282836	0.0354733	-4.81486	10 hr vs 0 hr
RIF1	-0.326268	6.37401	-2.8322	0.0298438	0.0374015	-4.8725	10 hr vs 0 hr
NUP214	-0.377318	6.44808	-2.82982	0.0299373	0.0374784	-4.87586	10 hr vs 0 hr
HLTF	0.477651	6.26994	2.82947	0.0299508	0.0374784	-4.87634	10 hr vs 0 hr
TRIP13	0.388194	5.95281	2.81872	0.0303774	0.0379657	-4.8915	10 hr vs 0 hr
EED	-0.640617	6.46912	-2.81849	0.0303864	0.0379657	-4.89182	10 hr vs 0 hr
BUD31	-0.455797	6.50728	-2.79967	0.0311492	0.0388891	-4.91838	10 hr vs 0 hr
PPHLN1	-1.24248	6.97063	-2.79403	0.0313817	0.0391497	-4.92634	10 hr vs 0 hr
ARCN1	-1.06958	5.24015	-2.78777	0.0316422	0.0394447	-4.93519	10 hr vs 0 hr
SRP19	-0.95906	6.87584	-2.77885	0.0320169	0.0398816	-4.94778	10 hr vs 0 hr
CWC22	-1.04272	6.60472	-2.76989	0.0323985	0.0403263	-4.96045	10 hr vs 0 hr
ASCC3	-0.389763	7.23663	-2.76239	0.0327216	0.0406976	-4.97106	10 hr vs 0 hr
UTP3	-0.567019	6.18915	-2.7613	0.0327686	0.0407253	-4.9726	10 hr vs 0 hr
C7orf50	-0.734785	5.76452	-2.7592	0.0328599	0.0408079	-4.97557	10 hr vs 0 hr
POLR1C	-0.516773	6.97728	-2.74433	0.0335136	0.0415882	-4.99661	10 hr vs 0 hr
MICAL2	-0.321239	8.1888	-2.73433	0.0339611	0.0421118	-5.01077	10 hr vs 0 hr
SERPINE2	-0.91005	5.89501	-2.73351	0.0339978	0.0421254	-5.01192	10 hr vs 0 hr
AGK	-0.743956	6.03635	-2.72761	0.0342651	0.0424205	-5.02028	10 hr vs 0 hr
PGAM2	0.374374	6.2853	2.72712	0.0342876	0.0424205	-5.02098	10 hr vs 0 hr
UACA	0.614654	6.3872	2.7194	0.0346406	0.0428251	-5.0319	10 hr vs 0 hr
ITPRID2	-0.289236	5.93103	-2.68557	0.0362359	0.0447636	-5.07987	10 hr vs 0 hr
SPCS3	0.524321	5.20539	2.68175	0.0364206	0.044958	-5.08528	10 hr vs 0 hr
RPS24	-1.09818	9.03016	-2.67344	0.0368267	0.0454251	-5.09708	10 hr vs 0 hr
PAK2	-1.04105	5.73651	-2.66807	0.0370918	0.0457178	-5.10471	10 hr vs 0 hr
PURB	0.642692	4.94224	2.65831	0.0375782	0.0462826	-5.11856	10 hr vs 0 hr
YBX1	-0.992453	9.3688	-2.6379	0.0386179	0.0475275	-5.14755	10 hr vs 0 hr
hCG_24991	1.08315	8.36171	2.63096	0.0389784	0.0479353	-5.15741	10 hr vs 0 hr
TP53BP1	0.890712	5.67284	2.62692	0.0391897	0.0481591	-5.16314	10 hr vs 0 hr
PLEKHC1	-0.284387	4.98765	-2.61464	0.0398404	0.0489221	-5.18061	10 hr vs 0 hr
TOR4A	-0.557285	6.78271	-2.60422	0.040401	0.0495734	-5.19541	10 hr vs 0 hr
SNRPD3	-0.764009	10.1656	-2.59998	0.0406318	0.0498194	-5.20145	10 hr vs 0 hr
SMARCC2	-0.614246	6.07046	-2.58247	0.0415993	0.0509677	-5.22636	10 hr vs 0 hr
WDR3	-1.16558	8.01792	-2.58018	0.0417272	0.0510863	-5.22961	10 hr vs 0 hr
PABPC4	0.492692	7.6201	2.56778	0.0424293	0.0519072	-5.24725	10 hr vs 0 hr
USP7	-0.678584	7.70176	-2.56706	0.0424708	0.0519193	-5.24829	10 hr vs 0 hr
SLC25A11	-0.371141	6.50168	-2.5574	0.0430266	0.0525597	-5.26203	10 hr vs 0 hr
ATP2A2	-0.27848	7.43787	-2.55092	0.0434042	0.0529815	-5.27126	10 hr vs 0 hr
RBM25	-0.822752	7.67238	-2.54444	0.043785	0.0534067	-5.28048	10 hr vs 0 hr
RPS7	-1.20649	9.92494	-2.543	0.0438705	0.0534712	-5.28254	10 hr vs 0 hr
RAB18	0.935281	5.32758	2.53924	0.0440936	0.0537033	-5.28789	10 hr vs 0 hr
CSNK2A1	0.572746	7.10326	2.53403	0.0444045	0.0540419	-5.2953	10 hr vs 0 hr
LSM3	-0.924362	7.21072	-2.52841	0.0447429	0.0544135	-5.30331	10 hr vs 0 hr
hCG_1991735	-0.348143	6.2112	-2.51689	0.0454447	0.0552261	-5.31971	10 hr vs 0 hr
VIM	-0.815712	15.7983	-2.50432	0.046224	0.0561316	-5.33762	10 hr vs 0 hr
SLC25A6	-0.420864	10.1079	-2.49573	0.0467644	0.0567458	-5.34985	10 hr vs 0 hr
HNRPUL1	-0.302558	6.95179	-2.49453	0.0468407	0.0567965	-5.35157	10 hr vs 0 hr
DDX42	-0.638757	6.04107	-2.48277	0.0475927	0.0576658	-5.36832	10 hr vs 0 hr
MAP4	-0.514258	5.95329	-2.47881	0.0478489	0.0579334	-5.37396	10 hr vs 0 hr
AP3D1	-0.482861	6.58381	-2.47581	0.048044	0.0581269	-5.37824	10 hr vs 0 hr
MTA2	0.3746	8.44916	2.47438	0.048137	0.0581965	-5.38027	10 hr vs 0 hr
RPL21	-4.34813	2.17407	-2.44953	0.0497883	0.0601487	-5.41568	10 hr vs 0 hr
COL6A3	0.395748	5.53841	2.44435	0.0501401	0.0605292	-5.42307	10 hr vs 0 hr
CALR	-0.243113	5.67908	-2.42177	0.0517037	0.0623709	-5.45524	10 hr vs 0 hr
POLR2E	-0.477672	6.85007	-2.41589	0.0521196	0.0628265	-5.46362	10 hr vs 0 hr
ITGA5	-0.544562	5.0653	-2.41248	0.0523623	0.0630727	-5.46848	10 hr vs 0 hr
ALYREF	-1.20515	8.69964	-2.38486	0.0543709	0.0654442	-5.50782	10 hr vs 0 hr
LRPPRC	0.842763	5.99327	2.38188	0.0545927	0.0656631	-5.51207	10 hr vs 0 hr
IMPDH	0.473338	5.20563	2.37955	0.0547664	0.0658239	-5.51539	10 hr vs 0 hr
COPA	-0.325948	8.93159	-2.37626	0.0550132	0.0660721	-5.52008	10 hr vs 0 hr
NCEH1	-0.538318	5.54238	-2.36889	0.0555695	0.0666915	-5.53058	10 hr vs 0 hr
PABPC1	0.37595	9.88369	2.36054	0.0562068	0.0674071	-5.54246	10 hr vs 0 hr
RPL6	-0.997437	11.0118	-2.34831	0.0571544	0.0684936	-5.55988	10 hr vs 0 hr
TMOD3	-0.537956	5.43827	-2.34049	0.0577693	0.06918	-5.57102	10 hr vs 0 hr
CCT6A	0.291388	6.41988	2.33837	0.0579372	0.0693306	-5.57404	10 hr vs 0 hr
PPP1CA	-0.235637	7.66396	-2.3088	0.0603318	0.0721435	-5.61612	10 hr vs 0 hr
VPS72	0.456037	5.87156	2.30391	0.060737	0.0725752	-5.62307	10 hr vs 0 hr
RACGAP1	-0.412608	5.46307	-2.29169	0.0617644	0.0737492	-5.64046	10 hr vs 0 hr
RBM15	-0.578577	6.79131	-2.2624	0.0642989	0.0767198	-5.68209	10 hr vs 0 hr
SEC13	-0.468164	6.90119	-2.25531	0.0649281	0.0774143	-5.69215	10 hr vs 0 hr
EXOSC1	-0.608423	6.64561	-2.23954	0.066352	0.0790547	-5.71456	10 hr vs 0 hr
RBM3	-1.05156	8.18414	-2.23156	0.0670843	0.0798692	-5.72588	10 hr vs 0 hr
KIF20A	0.516785	5.35054	2.23028	0.0672027	0.0799523	-5.7277	10 hr vs 0 hr
SPEN	-0.815941	6.2278	-2.21672	0.0684693	0.0814001	-5.74694	10 hr vs 0 hr
KIF23	-0.321656	5.98162	-2.21453	0.0686753	0.0815861	-5.75003	10 hr vs 0 hr
MMP14	0.366868	7.27598	2.19682	0.0703724	0.0835418	-5.77514	10 hr vs 0 hr
RPL3	-0.874342	8.21165	-2.18816	0.0712175	0.0844438	-5.78741	10 hr vs 0 hr
COPB1	-0.372713	6.8329	-2.18798	0.071235	0.0844438	-5.78766	10 hr vs 0 hr
P4HB	-0.982965	5.80338	-2.15107	0.074957	0.0887919	-5.83989	10 hr vs 0 hr
CHD4	0.204396	6.67752	2.14523	0.0755638	0.0894462	-5.84814	10 hr vs 0 hr
RPL19	-0.934025	5.75928	-2.0872	0.0818751	0.0968472	-5.92997	10 hr vs 0 hr
TUBA3C	1.01692	9.34418	2.06127	0.0848674	0.100315	-5.96643	10 hr vs 0 hr
TMEM33	-0.749999	7.68255	-2.05222	0.0859375	0.101506	-5.97914	10 hr vs 0 hr
CLIC1	0.699604	5.97351	2.03933	0.087485	0.10326	-5.99721	10 hr vs 0 hr
DYNC1H1	0.25714	6.95557	2.03689	0.087782	0.103536	-6.00064	10 hr vs 0 hr
KEAP1	-0.474828	5.36873	-1.99551	0.0929623	0.109567	-6.05852	10 hr vs 0 hr
EIF3M	0.338258	5.82287	1.98823	0.0939061	0.110601	-6.06869	10 hr vs 0 hr
SMN2	-0.244702	7.50427	-1.98563	0.0942442	0.11088	-6.0723	10 hr vs 0 hr
MAD2L1	0.718849	6.42924	1.98537	0.0942782	0.11088	-6.07267	10 hr vs 0 hr
KRT80	-0.463439	6.41862	-1.98467	0.0943706	0.110909	-6.07365	10 hr vs 0 hr
DHX36	-0.617311	5.85623	-1.98227	0.0946846	0.111199	-6.07699	10 hr vs 0 hr
ATP5PD	-0.578249	5.49949	-1.98104	0.0948466	0.111309	-6.07871	10 hr vs 0 hr
POM121C	0.331253	6.08735	1.97939	0.0950643	0.111485	-6.08102	10 hr vs 0 hr
CAMK2G	0.527805	5.2531	1.96786	0.0965962	0.113201	-6.09708	10 hr vs 0 hr
PFKP	0.543887	7.41379	1.95931	0.0977478	0.114469	-6.10897	10 hr vs 0 hr
EIF2S1	-0.29458	8.83277	-1.95625	0.0981641	0.114874	-6.11323	10 hr vs 0 hr
RBBP7	0.329116	7.23383	1.94349	0.0999158	0.116841	-6.13095	10 hr vs 0 hr
CCT8	0.247601	8.3916	1.91598	0.103802	0.121299	-6.16908	10 hr vs 0 hr
LOC84661	-0.517592	7.56845	-1.89512	0.10685	0.124772	-6.19791	10 hr vs 0 hr
SLX9	-0.43785	5.97601	-1.89273	0.107205	0.125098	-6.20121	10 hr vs 0 hr
PQBP1	-0.989947	6.44694	-1.86734	0.111046	0.129488	-6.23616	10 hr vs 0 hr
POLR2G	-0.461392	6.03889	-1.85567	0.112857	0.131507	-6.25219	10 hr vs 0 hr
DDX39A	0.917938	7.93747	1.8516	0.113497	0.132158	-6.25779	10 hr vs 0 hr
RANBP5	-0.350913	5.44088	-1.83969	0.115385	0.134262	-6.2741	10 hr vs 0 hr
PRR11	-0.56338	6.4142	-1.83624	0.11594	0.134812	-6.27883	10 hr vs 0 hr
MTA1	-0.183166	7.57163	-1.82447	0.117846	0.136932	-6.29492	10 hr vs 0 hr
SLC25A5	-0.50446	10.201	-1.81345	0.11966	0.138941	-6.30996	10 hr vs 0 hr
GBF1	-0.522004	5.37092	-1.79517	0.12273	0.142314	-6.33486	10 hr vs 0 hr
IQGAP3	0.418207	5.44916	1.79512	0.122738	0.142314	-6.33492	10 hr vs 0 hr
PHB2	0.285792	6.95858	1.78901	0.123781	0.143422	-6.34323	10 hr vs 0 hr
RPS5	-0.649506	8.04109	-1.78225	0.124944	0.144667	-6.35239	10 hr vs 0 hr
RING1	-0.462823	5.94012	-1.77775	0.125725	0.145469	-6.3585	10 hr vs 0 hr
CSTA	-1.19642	6.49282	-1.7704	0.127011	0.146854	-6.36845	10 hr vs 0 hr
ABT1	-0.74455	6.18952	-1.76325	0.128276	0.148212	-6.37814	10 hr vs 0 hr
EL52	0.338346	7.16197	1.75625	0.129524	0.149548	-6.38759	10 hr vs 0 hr
TRIP12	0.379301	5.53708	1.74943	0.130752	0.15086	-6.39679	10 hr vs 0 hr
SEC23B	0.559478	5.79536	1.74273	0.131969	0.152158	-6.40582	10 hr vs 0 hr
MRPL1	0.395548	6.08721	1.73255	0.133841	0.154208	-6.41953	10 hr vs 0 hr
MYO6	-0.325747	5.47422	-1.72933	0.134437	0.154716	-6.42384	10 hr vs 0 hr
TLN1	-0.658159	5.59563	-1.72915	0.13447	0.154716	-6.42409	10 hr vs 0 hr
FAF2	0.546928	5.90057	1.70592	0.138857	0.159651	-6.45523	10 hr vs 0 hr
AURKB	0.437742	5.36814	1.66321	0.147288	0.169227	-6.5121	10 hr vs 0 hr
FIP1L1	-0.340705	6.34579	-1.65841	0.148265	0.17023	-6.51845	10 hr vs 0 hr
DAD1	0.310527	5.98915	1.64746	0.15052	0.172699	-6.53294	10 hr vs 0 hr
HMMR	0.861657	5.41964	1.63035	0.154108	0.176691	-6.55549	10 hr vs 0 hr
FLJ12949	-0.985691	6.38368	-1.629	0.154393	0.176895	-6.55726	10 hr vs 0 hr
DDB2	0.369549	6.36247	1.61515	0.157364	0.180174	-6.57545	10 hr vs 0 hr
DDX41	-0.266344	5.78467	-1.61289	0.157852	0.180607	-6.5784	10 hr vs 0 hr
HIST1H2AC	-0.949379	12.3764	-1.61091	0.158283	0.180912	-6.58099	10 hr vs 0 hr
NUDT21	-0.376616	7.77999	-1.61065	0.158339	0.180912	-6.58133	10 hr vs 0 hr
TUBB2C	0.195298	10.3234	1.60284	0.160049	0.182738	-6.59156	10 hr vs 0 hr
ARF4	-0.585556	7.71215	-1.60139	0.160369	0.182976	-6.59345	10 hr vs 0 hr
ALB	-0.496642	5.90199	-1.55275	0.171431	0.195462	-6.65659	10 hr vs 0 hr
ARPC5	0.552423	7.75075	1.55135	0.171758	0.195699	-6.65838	10 hr vs 0 hr
G3BP2	-0.372788	5.69094	-1.53447	0.17577	0.200132	-6.68009	10 hr vs 0 hr
PBEF1	-0.221189	5.8903	-1.52716	0.177536	0.202002	-6.68947	10 hr vs 0 hr
FRG1	-0.172206	6.47298	-1.50613	0.182707	0.207742	-6.71632	10 hr vs 0 hr
DDX51	-0.195127	6.0241	-1.48907	0.187003	0.21248	-6.73796	10 hr vs 0 hr
STRBP	-0.459671	6.39689	-1.48817	0.187232	0.212593	-6.7391	10 hr vs 0 hr
ATP5MK	-0.462784	5.85887	-1.48399	0.1883	0.213659	-6.74439	10 hr vs 0 hr
SNRPGP15	-0.811349	7.324	-1.4805	0.189197	0.214527	-6.7488	10 hr vs 0 hr
SF3B6	0.694393	5.73692	1.47764	0.189936	0.215217	-6.75241	10 hr vs 0 hr
RFC1	-0.261587	5.80674	-1.47158	0.191508	0.216848	-6.76005	10 hr vs 0 hr
CAPZA2	0.316057	7.08107	1.46246	0.193896	0.219401	-6.77152	10 hr vs 0 hr
RBM7	-0.496082	6.35145	-1.45648	0.195476	0.221037	-6.77902	10 hr vs 0 hr
RHEB	-0.369939	5.68718	-1.45106	0.196919	0.222516	-6.7858	10 hr vs 0 hr
DERL1	-0.34417	6.48172	-1.4442	0.198757	0.224439	-6.79436	10 hr vs 0 hr
TUBA4A	0.398852	6.1861	1.43716	0.200664	0.226436	-6.80314	10 hr vs 0 hr
GEMIN4	-0.203615	6.45205	-1.42647	0.20359	0.22958	-6.81643	10 hr vs 0 hr
RTCB	0.149571	7.35301	1.42589	0.203749	0.229602	-6.81715	10 hr vs 0 hr
ABCE1	0.7097	7.88947	1.41794	0.20595	0.231923	-6.82699	10 hr vs 0 hr
DNAJA2	-0.297746	7.15476	-1.41339	0.207222	0.233041	-6.83261	10 hr vs 0 hr
ARMC6	-0.425721	7.70949	-1.41337	0.207227	0.233041	-6.83264	10 hr vs 0 hr
ATP5F1C	-0.392602	7.01528	-1.40794	0.208753	0.234598	-6.83934	10 hr vs 0 hr
HSPA8	0.262294	12.2512	1.40103	0.21071	0.236634	-6.84785	10 hr vs 0 hr
SPTBN1	-0.266878	6.67124	-1.39648	0.212007	0.237928	-6.85343	10 hr vs 0 hr
POLRMT	-0.46142	5.00085	-1.39082	0.213628	0.239584	-6.86036	10 hr vs 0 hr
PPIG	-0.413544	6.61669	-1.38399	0.215604	0.241636	-6.86873	10 hr vs 0 hr
ATP5PO	0.170455	7.3722	1.36575	0.220957	0.247466	-6.89092	10 hr vs 0 hr
TFRC	0.199667	4.8583	1.33599	0.229951	0.257363	-6.92682	10 hr vs 0 hr
PPIH	0.333232	6.42503	1.33519	0.230197	0.257463	-6.92778	10 hr vs 0 hr
AP1M1	-0.178749	7.03864	-1.32976	0.231874	0.259163	-6.93428	10 hr vs 0 hr
eIF3a	-0.778862	5.85033	-1.32812	0.232386	0.259558	-6.93625	10 hr vs 0 hr
RAD18	-0.126268	5.6378	-1.32473	0.233438	0.260556	-6.94028	10 hr vs 0 hr
DBN1	-0.650137	6.74204	-1.32042	0.234788	0.261729	-6.94543	10 hr vs 0 hr
RFC4	0.252376	7.00011	1.32036	0.234807	0.261729	-6.94551	10 hr vs 0 hr
SMPD4	-0.312445	5.40866	-1.31228	0.23735	0.264383	-6.95511	10 hr vs 0 hr
EIF2A	0.180361	6.98205	1.30573	0.239434	0.266524	-6.96288	10 hr vs 0 hr
ACTL8	0.258809	6.62089	1.30424	0.239909	0.266872	-6.96464	10 hr vs 0 hr
SKP1	-0.187107	8.21927	-1.30231	0.240526	0.267287	-6.96693	10 hr vs 0 hr
HSP90AB1	0.20751	10.421	1.30206	0.240607	0.267287	-6.96722	10 hr vs 0 hr
KIF2A	-0.591893	6.52545	-1.29351	0.24336	0.270162	-6.97731	10 hr vs 0 hr
ATP5MF	0.161871	6.94336	1.28048	0.247608	0.274693	-6.99261	10 hr vs 0 hr
ANXA5	0.6835	5.68178	1.27553	0.24924	0.276317	-6.9984	10 hr vs 0 hr
U2AF2	0.141704	7.93166	1.26032	0.254314	0.281752	-7.01612	10 hr vs 0 hr
PRPF38B	0.414058	5.87945	1.24434	0.25974	0.287569	-7.03459	10 hr vs 0 hr
ABLIM3	-0.450623	5.17925	-1.24191	0.260574	0.288298	-7.03738	10 hr vs 0 hr
AP2M1	-0.228339	7.82697	-1.22074	0.26794	0.296249	-7.06162	10 hr vs 0 hr
TSR1	-0.425083	5.57667	-1.21748	0.269091	0.297321	-7.06533	10 hr vs 0 hr
MTCH1	-0.453068	5.63822	-1.20851	0.272277	0.30064	-7.0755	10 hr vs 0 hr
DDX20	-0.166204	6.63992	-1.20511	0.273493	0.301779	-7.07934	10 hr vs 0 hr
CHERP	-0.321705	5.97234	-1.19419	0.277434	0.305922	-7.09165	10 hr vs 0 hr
RAC2	0.121614	6.81944	1.17675	0.283822	0.312757	-7.11115	10 hr vs 0 hr
MRPL27	0.246396	5.79634	1.16809	0.287045	0.316096	-7.12078	10 hr vs 0 hr
DNTTIP1	-0.306912	4.89338	-1.16749	0.287269	0.316131	-7.12144	10 hr vs 0 hr
IPO7	0.178964	8.33144	1.16075	0.2898	0.318702	-7.1289	10 hr vs 0 hr
HEL-S-307	0.618076	6.52737	1.15846	0.290663	0.319438	-7.13142	10 hr vs 0 hr
SEC61B	0.669197	7.11419	1.1542	0.292275	0.320995	-7.13611	10 hr vs 0 hr
TMPO	-0.158821	8.68853	-1.14212	0.296888	0.325843	-7.14935	10 hr vs 0 hr
RPL38	0.176861	9.32834	1.14041	0.29755	0.326135	-7.15123	10 hr vs 0 hr
POLR2L	-0.376232	7.79145	-1.1404	0.297551	0.326135	-7.15123	10 hr vs 0 hr
XPC	-0.235375	5.77546	-1.13443	0.299859	0.328445	-7.15774	10 hr vs 0 hr
PHF6	0.431747	6.43429	1.12948	0.301782	0.330332	-7.16311	10 hr vs 0 hr
MPG	-0.213616	6.3959	-1.10979	0.309541	0.338599	-7.18435	10 hr vs 0 hr
UBL5	-0.43306	8.02898	-1.09183	0.316765	0.34627	-7.2035	10 hr vs 0 hr
TXN	-0.514719	9.52937	-1.09044	0.31733	0.346658	-7.20498	10 hr vs 0 hr
KIF4A	0.214529	5.13843	1.07965	0.321741	0.351243	-7.21638	10 hr vs 0 hr
CPSF1	0.128264	6.22038	1.07646	0.323057	0.352445	-7.21974	10 hr vs 0 hr
MMS19	-0.237771	5.60552	-1.07355	0.324259	0.353522	-7.22279	10 hr vs 0 hr
RPLP1	-0.678695	9.71183	-1.06076	0.329587	0.359092	-7.23614	10 hr vs 0 hr
DHRS2	0.210721	10.1355	1.05966	0.330048	0.359356	-7.23729	10 hr vs 0 hr
ITPR1	-0.383162	5.31754	-1.05019	0.334045	0.363467	-7.2471	10 hr vs 0 hr
CPSF4	-0.592389	5.6999	-1.04403	0.336668	0.366079	-7.25346	10 hr vs 0 hr
ATP5F1B	-0.116381	7.52781	-1.04028	0.338271	0.367579	-7.25731	10 hr vs 0 hr
RUVBL2	-0.110665	8.47294	-1.03534	0.340393	0.36964	-7.26237	10 hr vs 0 hr
NOL8	0.235943	5.44611	1.02569	0.344568	0.373896	-7.27221	10 hr vs 0 hr
NCKAP1	0.358321	5.1594	1.02523	0.344767	0.373896	-7.27268	10 hr vs 0 hr
SQSTM1	0.284109	4.74631	1.00462	0.35383	0.383471	-7.29347	10 hr vs 0 hr
MRPL47	1.20857	5.5417	1.00347	0.35434	0.383772	-7.29462	10 hr vs 0 hr
ERO1A	-0.169678	6.57294	-1.00096	0.355457	0.384727	-7.29712	10 hr vs 0 hr
ACTL6A	-0.239466	7.09331	-0.999731	0.356007	0.385068	-7.29836	10 hr vs 0 hr
DPYSL2	0.327265	5.7613	0.990999	0.359922	0.389047	-7.30704	10 hr vs 0 hr
HNRPK	0.104089	9.89746	0.981357	0.364285	0.393504	-7.31657	10 hr vs 0 hr
THOC6	0.188559	5.20316	0.970236	0.369369	0.398734	-7.32748	10 hr vs 0 hr
KNOP1	-0.391259	5.39208	-0.969567	0.369676	0.398804	-7.32813	10 hr vs 0 hr
CLK4	0.629835	5.58576	0.958229	0.37492	0.404195	-7.33915	10 hr vs 0 hr
MRE11A	-0.336152	5.95974	-0.945285	0.380978	0.410457	-7.35162	10 hr vs 0 hr
DHCR24	-0.13127	5.85293	-0.93934	0.383785	0.41321	-7.3573	10 hr vs 0 hr
GANAB	-0.191376	6.09018	-0.931081	0.387712	0.417019	-7.36515	10 hr vs 0 hr
SERPINH1	0.114827	4.71916	0.930833	0.38783	0.417019	-7.36539	10 hr vs 0 hr
RTRAF	-0.185429	6.54339	-0.928446	0.388971	0.417972	-7.36765	10 hr vs 0 hr
EXOSC6	-0.328103	7.24234	-0.92608	0.390105	0.418917	-7.36988	10 hr vs 0 hr
SNRPB	-0.151364	7.84486	-0.924532	0.390848	0.41944	-7.37134	10 hr vs 0 hr
