## Supplementary material for "Spatio-temporal mass spectrometry in living cells reveals regulators of cuproptosis": tableS2-DEP_all (part 2 of 2)

### Sheet: ER (continued)
Gene	logFC	AveExpr	t	P.Value	adj.P.Val	B	Comparison
ZRANB2	-0.366465	6.51306	-0.918337	0.393832	0.422367	-7.37716	10 hr vs 0 hr
C17orf49	-0.272237	6.12451	-0.915696	0.395109	0.42346	-7.37964	10 hr vs 0 hr
DPM1	-0.111449	7.9353	-0.906638	0.399515	0.427903	-7.38808	10 hr vs 0 hr
RPS4Y1	-0.0922571	7.76632	-0.904364	0.400627	0.428814	-7.39019	10 hr vs 0 hr
EEF1D	-0.0955486	5.98851	-0.881999	0.411687	0.440366	-7.41073	10 hr vs 0 hr
MCM3AP	0.263866	4.72909	0.855354	0.425161	0.454483	-7.43467	10 hr vs 0 hr
ARPC5L	-0.218928	6.76598	-0.853109	0.426311	0.455416	-7.43666	10 hr vs 0 hr
TMX3	-0.402719	5.49187	-0.834253	0.436061	0.465529	-7.45322	10 hr vs 0 hr
ECT2	0.327013	6.32033	0.787137	0.461129	0.491971	-7.49331	10 hr vs 0 hr
DIDO1	-0.160323	6.1947	-0.782482	0.46366	0.494351	-7.49717	10 hr vs 0 hr
HDAC1	-0.169736	7.15745	-0.780691	0.464637	0.49507	-7.49865	10 hr vs 0 hr
URB1	-0.198006	5.36733	-0.779682	0.465188	0.495336	-7.49949	10 hr vs 0 hr
NUP188	0.22359	6.15617	0.775355	0.467555	0.497534	-7.50304	10 hr vs 0 hr
YWHAZ	0.300667	5.14405	0.752894	0.479978	0.510423	-7.52126	10 hr vs 0 hr
OSBPL8	0.145338	6.18897	0.748503	0.482432	0.512701	-7.52477	10 hr vs 0 hr
PFKL	0.0946373	5.73963	0.738782	0.487899	0.518175	-7.53248	10 hr vs 0 hr
POLR1D	-0.135071	6.13785	-0.737849	0.488425	0.5184	-7.53321	10 hr vs 0 hr
DNMT1	-0.178546	6.38474	-0.731481	0.492031	0.52189	-7.53821	10 hr vs 0 hr
ZC3H13	-0.630672	7.11269	-0.730461	0.492611	0.522167	-7.53901	10 hr vs 0 hr
RBM17	-0.110779	6.69923	-0.728777	0.493568	0.522845	-7.54033	10 hr vs 0 hr
NY-CO-41	0.322445	6.59899	0.709203	0.504788	0.534386	-7.55542	10 hr vs 0 hr
RFC2	0.234024	6.175	0.694146	0.513534	0.543295	-7.56679	10 hr vs 0 hr
NAP1L4	0.0917821	5.65425	0.692766	0.514341	0.543798	-7.56782	10 hr vs 0 hr
PRKRA	-0.195666	6.63938	-0.68925	0.516399	0.545623	-7.57044	10 hr vs 0 hr
SLC25A22	-0.0941451	4.76375	-0.685668	0.518503	0.547493	-7.5731	10 hr vs 0 hr
TRMT6	-0.158625	5.30519	-0.676772	0.52375	0.552679	-7.57965	10 hr vs 0 hr
PRKDC	0.221047	7.34941	0.67481	0.524911	0.553549	-7.58108	10 hr vs 0 hr
UQCRC2	-0.133619	5.25485	-0.67022	0.527636	0.556065	-7.58443	10 hr vs 0 hr
CAV1	-0.400496	7.73993	-0.665207	0.530622	0.558854	-7.58806	10 hr vs 0 hr
hCG_1811773	-0.0650039	6.06759	-0.655459	0.53646	0.56464	-7.59505	10 hr vs 0 hr
SMARCA4	0.134665	6.74606	0.651098	0.539084	0.567039	-7.59814	10 hr vs 0 hr
FARSLA	0.280427	7.85803	0.650449	0.539476	0.567088	-7.5986	10 hr vs 0 hr
SCYL1	0.472882	6.71338	0.648808	0.540466	0.567765	-7.59976	10 hr vs 0 hr
GTF3C2	0.120646	6.43344	0.645062	0.54273	0.56978	-7.6024	10 hr vs 0 hr
CCT2	0.106768	7.24815	0.622517	0.556486	0.583849	-7.618	10 hr vs 0 hr
PHB	-0.0937254	6.03768	-0.615883	0.560575	0.587763	-7.6225	10 hr vs 0 hr
ZMYND8	-0.106145	5.51645	-0.60968	0.564415	0.591345	-7.62666	10 hr vs 0 hr
VDAC3	-0.115731	6.03028	-0.609202	0.564711	0.591345	-7.62698	10 hr vs 0 hr
C8orf33	-0.10115	6.20885	-0.602852	0.568659	0.5951	-7.63121	10 hr vs 0 hr
VDAC2	0.233585	7.64733	0.600753	0.569969	0.596091	-7.63259	10 hr vs 0 hr
WDR5	-0.0871199	7.01546	-0.590754	0.576228	0.602253	-7.63914	10 hr vs 0 hr
EIF3L	0.160247	5.49022	0.584911	0.579905	0.605711	-7.64293	10 hr vs 0 hr
MYOF	-0.120203	5.33435	-0.583535	0.580773	0.606232	-7.64381	10 hr vs 0 hr
EIF2AK2	0.0933822	5.44095	0.576792	0.585037	0.610296	-7.64813	10 hr vs 0 hr
GATAD2A	-0.108616	6.48243	-0.576201	0.585411	0.610299	-7.6485	10 hr vs 0 hr
RFC3	0.190945	5.85194	0.563294	0.593628	0.618472	-7.65663	10 hr vs 0 hr
ARPC4-TTLL3	-0.108535	6.43445	-0.557082	0.597606	0.622222	-7.66048	10 hr vs 0 hr
MPDU1	0.435014	5.51549	0.546851	0.604192	0.628681	-7.66674	10 hr vs 0 hr
SP100	0.065002	8.05595	0.531282	0.614291	0.638557	-7.67606	10 hr vs 0 hr
TTC1	-0.122936	6.05479	-0.531022	0.614461	0.638557	-7.67622	10 hr vs 0 hr
CDC73	-0.158806	5.84481	-0.522063	0.620316	0.644235	-7.68147	10 hr vs 0 hr
NEDD4L	-0.174858	6.11821	-0.521261	0.620842	0.644373	-7.68193	10 hr vs 0 hr
TUFM	0.0680538	7.80408	0.492788	0.639661	0.663487	-7.69806	10 hr vs 0 hr
LRRC9	-0.28487	6.96699	-0.485808	0.64432	0.667897	-7.70188	10 hr vs 0 hr
NAA15	0.34654	5.27342	0.477378	0.649971	0.673331	-7.70643	10 hr vs 0 hr
DDX3X	0.126868	9.42416	0.4745	0.651906	0.67491	-7.70797	10 hr vs 0 hr
LRRC59	0.0907789	9.97545	0.472705	0.653115	0.675735	-7.70893	10 hr vs 0 hr
RAE1	-0.106034	5.76306	-0.46958	0.655221	0.677376	-7.71058	10 hr vs 0 hr
HSPA5	-0.0517767	8.65269	-0.469129	0.655525	0.677376	-7.71082	10 hr vs 0 hr
DNAJA1	-0.139099	6.38655	-0.466209	0.657498	0.678987	-7.71235	10 hr vs 0 hr
EIF2B5	0.230596	7.09094	0.447751	0.670032	0.691497	-7.72185	10 hr vs 0 hr
DDX46	-0.140075	5.23695	-0.446298	0.671024	0.692086	-7.72258	10 hr vs 0 hr
LAMB3	-0.111847	6.49613	-0.440697	0.674854	0.695599	-7.72538	10 hr vs 0 hr
SMNDC1	-0.0663227	6.43196	-0.439605	0.675602	0.695934	-7.72592	10 hr vs 0 hr
COPB2	0.10087	6.8642	0.434526	0.679086	0.699084	-7.72843	10 hr vs 0 hr
C14orf172	-0.0703398	5.3291	-0.4264	0.684679	0.7044	-7.73238	10 hr vs 0 hr
WDR33	0.0506357	5.92254	0.416357	0.69162	0.711096	-7.73717	10 hr vs 0 hr
ARID2	0.0919232	5.71992	0.415483	0.692226	0.711274	-7.73758	10 hr vs 0 hr
POP4	0.0853765	5.15371	0.413465	0.693625	0.712201	-7.73852	10 hr vs 0 hr
hCG_2042749	-0.112224	6.98806	-0.412932	0.693995	0.712201	-7.73877	10 hr vs 0 hr
TUBG2	0.051184	6.99914	0.403023	0.700888	0.718826	-7.74336	10 hr vs 0 hr
CSNK1A1	0.0859791	6.64357	0.393189	0.707759	0.72542	-7.7478	10 hr vs 0 hr
MYC	0.227017	5.40531	0.391156	0.709183	0.726427	-7.7487	10 hr vs 0 hr
AHSA1	0.122523	7.57518	0.383463	0.714585	0.731504	-7.75209	10 hr vs 0 hr
DNAJB11	0.0833741	5.64939	0.380366	0.716765	0.733278	-7.75343	10 hr vs 0 hr
CAPN1	0.050575	5.57212	0.350462	0.737958	0.75449	-7.76588	10 hr vs 0 hr
PIGK	0.0810145	4.84952	0.342581	0.743587	0.759772	-7.769	10 hr vs 0 hr
MSH6	0.0607014	6.89317	0.338094	0.746799	0.76258	-7.77075	10 hr vs 0 hr
MKI67	0.0404029	9.59687	0.334037	0.749709	0.765075	-7.77231	10 hr vs 0 hr
DSG1	-0.178009	5.35346	-0.329736	0.752798	0.767751	-7.77394	10 hr vs 0 hr
SFRS3	0.101042	10.8868	0.32626	0.755298	0.769823	-7.77524	10 hr vs 0 hr
ZNF638	0.0368096	6.51168	0.323388	0.757366	0.771452	-7.77631	10 hr vs 0 hr
SENP1	0.0847335	5.1188	0.322357	0.75811	0.771731	-7.77669	10 hr vs 0 hr
MRPL21	-0.103149	6.48872	-0.31346	0.764533	0.777788	-7.77993	10 hr vs 0 hr
HSPB1	0.134388	5.03787	0.310925	0.766368	0.779172	-7.78084	10 hr vs 0 hr
MRPL23	-0.192935	5.45878	-0.28691	0.783824	0.796427	-7.78908	10 hr vs 0 hr
PASD1	-0.143417	5.41169	-0.270982	0.795479	0.80777	-7.79419	10 hr vs 0 hr
SFRS5	-0.144257	5.62518	-0.250931	0.810233	0.822244	-7.80021	10 hr vs 0 hr
HADHA	-0.0332346	6.1111	-0.248161	0.812278	0.82381	-7.80101	10 hr vs 0 hr
SFXN3	-0.0420757	6.54337	-0.241626	0.817109	0.828199	-7.80285	10 hr vs 0 hr
NOM1	-0.0574506	6.04244	-0.234258	0.822567	0.833217	-7.80488	10 hr vs 0 hr
GTF2I	0.0404632	8.64616	0.232206	0.824089	0.834244	-7.80543	10 hr vs 0 hr
HNRPF	-0.0723589	7.4979	-0.219566	0.833483	0.843234	-7.80873	10 hr vs 0 hr
TCOF1	-0.0480979	7.17377	-0.217506	0.835016	0.844265	-7.80925	10 hr vs 0 hr
SMARCD1	-0.0408649	5.54306	-0.191352	0.854556	0.86349	-7.81543	10 hr vs 0 hr
THBS1	-0.0512499	5.59679	-0.180989	0.86233	0.87081	-7.81767	10 hr vs 0 hr
POLR2H	-0.0439518	5.71132	-0.177111	0.865244	0.873216	-7.81847	10 hr vs 0 hr
OSBPL3	0.0244072	5.28567	0.17486	0.866937	0.874387	-7.81893	10 hr vs 0 hr
MINK1	0.0469204	6.14368	0.163802	0.875261	0.882242	-7.8211	10 hr vs 0 hr
ELOA	-0.0431985	5.46376	-0.154636	0.882175	0.888666	-7.82279	10 hr vs 0 hr
U2SURP	0.0170884	6.89208	0.141817	0.891863	0.897561	-7.825	10 hr vs 0 hr
HNRPD	-0.0613377	9.0098	-0.141506	0.892098	0.897561	-7.82505	10 hr vs 0 hr
HMGCR	0.029261	5.70839	0.129225	0.901399	0.906364	-7.82698	10 hr vs 0 hr
GDF15	0.0440753	5.64235	0.126001	0.903844	0.908267	-7.82746	10 hr vs 0 hr
TAF15	-0.0562876	6.41419	-0.119085	0.909092	0.912982	-7.82844	10 hr vs 0 hr
EHD1	0.0248274	5.98695	0.0962184	0.926478	0.929874	-7.8313	10 hr vs 0 hr
PCM1	0.023968	6.77671	0.0949694	0.927429	0.93026	-7.83144	10 hr vs 0 hr
IPO9	0.0301731	5.31513	0.0811937	0.937926	0.940215	-7.83285	10 hr vs 0 hr
PYGB	0.0105278	6.17682	0.0728218	0.944313	0.94604	-7.8336	10 hr vs 0 hr
ZNF592	-0.00572104	4.82095	-0.0217641	0.983341	0.98454	-7.83641	10 hr vs 0 hr
SUCLG1	-0.00585197	5.16627	-0.0154691	0.988159	0.988761	-7.83655	10 hr vs 0 hr
KIF22	-0.002463	5.70114	-0.00570864	0.99563	0.99563	-7.83667	10 hr vs 0 hr

### Sheet: Nucleus
Gene	logFC	AveExpr	t	P.Value	adj.P.Val	B	Comparison
HNRNPCL2	-8.98294	4.49147	-48.445	1.40991e-09	1.19468e-07	9.28361	2 hr vs 0 hr
hCG_2024613	-8.0016	4.0008	-46.9985	1.71678e-09	1.19468e-07	9.23684	2 hr vs 0 hr
XRCC1	7.91039	3.95519	46.8968	1.74112e-09	1.19468e-07	9.23341	2 hr vs 0 hr
POLR2L	7.02127	3.51064	45.274	2.18859e-09	1.19468e-07	9.17603	2 hr vs 0 hr
MIS18A	-7.66736	3.83368	-45.1221	2.23689e-09	1.19468e-07	9.17039	2 hr vs 0 hr
MEAF6	7.65572	3.82786	45.0543	2.25884e-09	1.19468e-07	9.16786	2 hr vs 0 hr
CD3EAP	7.15675	3.57838	44.8061	2.34136e-09	1.19468e-07	9.1585	2 hr vs 0 hr
SNRP70	-6.77508	3.38754	-44.752	2.3598e-09	1.19468e-07	9.15644	2 hr vs 0 hr
BUD31	6.99844	3.49922	44.7344	2.36583e-09	1.19468e-07	9.15577	2 hr vs 0 hr
APMAP	-6.84486	3.42243	-44.6845	2.38306e-09	1.19468e-07	9.15386	2 hr vs 0 hr
MAGED1	-6.79336	3.39668	-44.5485	2.43069e-09	1.19468e-07	9.14865	2 hr vs 0 hr
SDCBP	6.66054	3.33027	44.5114	2.44387e-09	1.19468e-07	9.14721	2 hr vs 0 hr
EHMT2	7.32965	3.66483	44.4448	2.46776e-09	1.19468e-07	9.14464	2 hr vs 0 hr
RCOR1	-7.23047	3.61523	-43.8275	2.70238e-09	1.19468e-07	9.12029	2 hr vs 0 hr
SRFBP1	6.81289	3.40645	43.5864	2.80094e-09	1.19468e-07	9.11054	2 hr vs 0 hr
ZMYM4	6.68277	3.34139	43.4792	2.84608e-09	1.19468e-07	9.10616	2 hr vs 0 hr
ERCC3	6.86828	3.43414	43.4094	2.87593e-09	1.19468e-07	9.1033	2 hr vs 0 hr
POLR1A	7.21623	3.60811	43.3599	2.89731e-09	1.19468e-07	9.10126	2 hr vs 0 hr
UCHL5	-6.68872	3.34436	-43.3008	2.92309e-09	1.19468e-07	9.09882	2 hr vs 0 hr
ACP1	-6.32747	3.16374	-43.1495	2.9903e-09	1.19468e-07	9.09253	2 hr vs 0 hr
SND1	-6.36442	3.18221	-43.03	3.04462e-09	1.19468e-07	9.08752	2 hr vs 0 hr
RNF2	6.53896	3.26948	42.5569	3.27117e-09	1.19468e-07	9.06735	2 hr vs 0 hr
RPS21	8.78955	4.39477	42.1941	3.45817e-09	1.19468e-07	9.0515	2 hr vs 0 hr
RFC1	6.42547	3.21274	41.9973	3.56473e-09	1.19468e-07	9.04276	2 hr vs 0 hr
CNN2	-6.20024	3.10012	-41.903	3.61714e-09	1.19468e-07	9.03854	2 hr vs 0 hr
MYEF2	-6.45099	3.22549	-41.8993	3.61919e-09	1.19468e-07	9.03837	2 hr vs 0 hr
RAC2	6.928	3.464	41.5407	3.82688e-09	1.19468e-07	9.02209	2 hr vs 0 hr
TOR4A	-6.36731	3.18365	-41.3585	3.93761e-09	1.19468e-07	9.01368	2 hr vs 0 hr
CWC22	5.98512	2.99256	41.0546	4.13069e-09	1.19468e-07	8.99945	2 hr vs 0 hr
USP7	-6.62009	3.31004	-40.9198	4.21983e-09	1.19468e-07	8.99305	2 hr vs 0 hr
EEF1E1-BLOC1S5	6.00076	3.00038	40.8861	4.24246e-09	1.19468e-07	8.99145	2 hr vs 0 hr
NUP214	-7.12112	3.56056	-40.7752	4.3179e-09	1.19468e-07	8.98614	2 hr vs 0 hr
DDX24	7.26145	3.63072	40.5595	4.46915e-09	1.19468e-07	8.9757	2 hr vs 0 hr
KIF2A	6.57788	3.28894	40.4704	4.53338e-09	1.19468e-07	8.97135	2 hr vs 0 hr
BAZ1A	6.74149	3.37074	40.2067	4.72989e-09	1.21085e-07	8.95834	2 hr vs 0 hr
KIF20A	6.24991	3.12495	39.7202	5.11871e-09	1.27399e-07	8.93377	2 hr vs 0 hr
CUL4A	6.34879	3.1744	39.1412	5.63039e-09	1.36347e-07	8.90357	2 hr vs 0 hr
SPATA5	7.6188	3.8094	38.3221	6.45845e-09	1.44046e-07	8.85893	2 hr vs 0 hr
PLEKHC1	-6.35868	3.17934	-38.2059	6.58698e-09	1.44046e-07	8.85241	2 hr vs 0 hr
PCNA	6.22256	3.11128	38.1223	6.68125e-09	1.44046e-07	8.84769	2 hr vs 0 hr
BRK1	-6.49424	3.24712	-38.0244	6.7937e-09	1.44046e-07	8.84213	2 hr vs 0 hr
GEMIN4	6.38705	3.19352	37.8887	6.95309e-09	1.44046e-07	8.83437	2 hr vs 0 hr
ITGB1	-6.22612	3.11306	-37.813	7.04386e-09	1.44046e-07	8.83001	2 hr vs 0 hr
ACTA1	-7.56795	3.78398	-37.7003	7.18151e-09	1.44046e-07	8.82348	2 hr vs 0 hr
MPRIP	-6.33296	3.16648	-37.5855	7.32509e-09	1.44046e-07	8.81678	2 hr vs 0 hr
KRT31	-8.87573	4.43786	-37.4738	7.46779e-09	1.44046e-07	8.81021	2 hr vs 0 hr
MYO1G	7.2336	3.6168	37.4061	7.55598e-09	1.44046e-07	8.80621	2 hr vs 0 hr
FANCI	-6.41596	3.20798	-37.1743	7.86674e-09	1.46846e-07	8.79238	2 hr vs 0 hr
NFIC	-6.87563	3.43781	-36.6883	8.56777e-09	1.56496e-07	8.76268	2 hr vs 0 hr
SEC13	-6.49998	3.24999	-36.5803	8.73306e-09	1.56496e-07	8.75596	2 hr vs 0 hr
SNRPC	5.97442	2.98721	35.9868	9.71029e-09	1.65189e-07	8.71815	2 hr vs 0 hr
PHC2	7.2398	3.6199	35.9826	9.71776e-09	1.65189e-07	8.71788	2 hr vs 0 hr
PHF6	-6.11086	3.05543	-35.6288	1.03606e-08	1.65189e-07	8.69463	2 hr vs 0 hr
NDUFS1	6.6262	3.3131	35.5081	1.05912e-08	1.65189e-07	8.68656	2 hr vs 0 hr
INTS13	-7.8633	3.93165	-35.4906	1.0625e-08	1.65189e-07	8.68539	2 hr vs 0 hr
ORC2L	-6.67338	3.33669	-35.4705	1.0664e-08	1.65189e-07	8.68405	2 hr vs 0 hr
TFIP11	6.4282	3.2141	35.4177	1.07676e-08	1.65189e-07	8.68049	2 hr vs 0 hr
RBM19	6.14398	3.07199	35.3658	1.08705e-08	1.65189e-07	8.67698	2 hr vs 0 hr
CRIP2	-6.21039	3.1052	-35.3065	1.09893e-08	1.65189e-07	8.67297	2 hr vs 0 hr
MTDH	-6.78964	3.39482	-35.2708	1.10618e-08	1.65189e-07	8.67053	2 hr vs 0 hr
DERL1	-6.4865	3.24325	-34.9192	1.18039e-08	1.73381e-07	8.64632	2 hr vs 0 hr
SIN3A	-6.23656	3.11828	-34.7369	1.22114e-08	1.76475e-07	8.63353	2 hr vs 0 hr
CT45A6	-6.3701	3.18505	-34.3512	1.31279e-08	1.86708e-07	8.60596	2 hr vs 0 hr
C15orf15	-8.47976	4.23988	-34.2621	1.33507e-08	1.8691e-07	8.59949	2 hr vs 0 hr
TJP2	7.18034	3.59017	33.0654	1.68095e-08	2.31712e-07	8.50868	2 hr vs 0 hr
DDX20	6.86446	3.43223	32.8361	1.75849e-08	2.35554e-07	8.4904	2 hr vs 0 hr
PLOD3	6.61935	3.30968	32.8277	1.7614e-08	2.35554e-07	8.48973	2 hr vs 0 hr
PPHLN1	-6.88471	3.44236	-32.7367	1.79335e-08	2.36301e-07	8.4824	2 hr vs 0 hr
SPATA9	-7.59888	3.79944	-32.5688	1.8541e-08	2.40765e-07	8.46874	2 hr vs 0 hr
TFAP4	6.32893	3.16446	32.3072	1.95354e-08	2.49448e-07	8.44714	2 hr vs 0 hr
YTHDF2	6.23172	3.11586	32.2485	1.97666e-08	2.49448e-07	8.44225	2 hr vs 0 hr
MORF4L1	6.90186	3.45093	32.0052	2.07603e-08	2.5835e-07	8.42172	2 hr vs 0 hr
TRMT10C	6.66649	3.33324	31.5061	2.29846e-08	2.79403e-07	8.37849	2 hr vs 0 hr
EHD4	5.48484	2.74242	31.4398	2.33003e-08	2.79403e-07	8.37263	2 hr vs 0 hr
CDC37	-6.80784	3.40392	-31.4217	2.33876e-08	2.79403e-07	8.37102	2 hr vs 0 hr
KRT81	6.82628	3.41314	31.2159	2.44041e-08	2.87712e-07	8.35264	2 hr vs 0 hr
ZNF384	-6.07102	3.03551	-31.0654	2.51797e-08	2.93e-07	8.33903	2 hr vs 0 hr
RTCB	6.92296	3.46148	30.4535	2.86405e-08	3.25855e-07	8.28213	2 hr vs 0 hr
XPC	6.77178	3.38589	30.4388	2.87305e-08	3.25855e-07	8.28072	2 hr vs 0 hr
HIST1H2BD	-11.0593	5.52964	-29.7145	3.35762e-08	3.76053e-07	8.20996	2 hr vs 0 hr
UBP1	6.10984	3.05492	29.2777	3.69519e-08	4.08752e-07	8.16544	2 hr vs 0 hr
RAB11A	-6.44662	3.22331	-29.1126	3.83291e-08	4.18815e-07	8.14824	2 hr vs 0 hr
DLST	8.95758	4.47879	28.9827	3.94543e-08	4.25916e-07	8.13455	2 hr vs 0 hr
PPIB	6.56614	3.28307	28.8807	4.03638e-08	4.30547e-07	8.12371	2 hr vs 0 hr
ACTL8	7.92247	3.96124	28.2241	4.68374e-08	4.93721e-07	8.05192	2 hr vs 0 hr
GTF3C2	6.76709	3.38355	28.073	4.84912e-08	5.05211e-07	8.0349	2 hr vs 0 hr
FLG	-6.73888	3.36944	-27.8778	5.07283e-08	5.18026e-07	8.01262	2 hr vs 0 hr
RPS28	-7.31677	3.65839	-27.8652	5.08776e-08	5.18026e-07	8.01116	2 hr vs 0 hr
ZFR	6.81966	3.40983	27.7566	5.21779e-08	5.25296e-07	7.99861	2 hr vs 0 hr
DDX54	6.34482	3.17241	27.4535	5.60162e-08	5.54298e-07	7.96301	2 hr vs 0 hr
RBM8	-8.25813	4.12906	-27.4323	5.62959e-08	5.54298e-07	7.9605	2 hr vs 0 hr
LARP7	6.02104	3.01052	27.14	6.03317e-08	5.87578e-07	7.92533	2 hr vs 0 hr
HARS1	5.6711	2.83555	26.8709	6.43447e-08	6.14067e-07	7.89224	2 hr vs 0 hr
GTF3C5	-6.38232	3.19116	-26.8659	6.44222e-08	6.14067e-07	7.89162	2 hr vs 0 hr
IGHA2	6.49655	3.24827	26.4381	7.14623e-08	6.74003e-07	7.83756	2 hr vs 0 hr
DDX52	-6.12114	3.06057	-26.1822	7.60956e-08	7.09215e-07	7.80435	2 hr vs 0 hr
POM121C	6.68154	3.34077	26.146	7.67789e-08	7.09215e-07	7.7996	2 hr vs 0 hr
KPNA2	5.7927	2.89635	26.0818	7.80082e-08	7.13218e-07	7.79114	2 hr vs 0 hr
RING1	7.31987	3.65994	25.9884	7.98368e-08	7.22564e-07	7.77875	2 hr vs 0 hr
MRPL47	6.33022	3.16511	25.9304	8.09957e-08	7.25722e-07	7.77103	2 hr vs 0 hr
THBS1	5.67221	2.83611	25.8893	8.18305e-08	7.25942e-07	7.76552	2 hr vs 0 hr
ALOX12B	-7.73715	3.86858	-25.6674	8.65065e-08	7.59901e-07	7.7355	2 hr vs 0 hr
PFKL	-6.29026	3.14513	-25.4602	9.11536e-08	7.92948e-07	7.70699	2 hr vs 0 hr
RANBP6	6.40136	3.20068	24.948	1.03931e-07	8.88708e-07	7.63446	2 hr vs 0 hr
TUBG2	-7.49464	3.74732	-24.9041	1.0512e-07	8.88708e-07	7.6281	2 hr vs 0 hr
NFIB	6.51115	3.25558	24.836	1.06994e-07	8.88708e-07	7.6182	2 hr vs 0 hr
AGK	-7.12932	3.56466	-24.8319	1.07108e-07	8.88708e-07	7.6176	2 hr vs 0 hr
IQGAP3	6.07916	3.03958	24.8186	1.07479e-07	8.88708e-07	7.61566	2 hr vs 0 hr
EIF2S3	-7.27504	3.63752	-24.796	1.08113e-07	8.88708e-07	7.61235	2 hr vs 0 hr
CTPS1	6.88614	3.44307	24.5272	1.15988e-07	9.44772e-07	7.57261	2 hr vs 0 hr
PAICS	6.65333	3.32667	24.3047	1.2301e-07	9.89236e-07	7.53905	2 hr vs 0 hr
MTHFD1L	5.52462	2.76231	24.2851	1.23654e-07	9.89236e-07	7.53605	2 hr vs 0 hr
WDR18	7.62559	3.81279	24.2205	1.25795e-07	9.97454e-07	7.52619	2 hr vs 0 hr
SFXN1	5.98927	2.99464	23.9307	1.3595e-07	1.06852e-06	7.48125	2 hr vs 0 hr
RAB27A	6.61311	3.30656	23.8588	1.38615e-07	1.07999e-06	7.46992	2 hr vs 0 hr
C12orf31	8.21548	4.10774	23.5985	1.4877e-07	1.14912e-06	7.42841	2 hr vs 0 hr
KRT2	12.4498	6.22492	23.1774	1.67078e-07	1.2795e-06	7.35931	2 hr vs 0 hr
NOL4L	6.24555	3.12278	22.6604	1.93212e-07	1.4671e-06	7.27112	2 hr vs 0 hr
PLAA	6.33484	3.16742	22.5849	1.97413e-07	1.48641e-06	7.2579	2 hr vs 0 hr
KNL1	-6.48836	3.24418	-22.2061	2.20127e-07	1.64362e-06	7.19039	2 hr vs 0 hr
COL6A3	-6.20213	3.10106	-22.05	2.30357e-07	1.70578e-06	7.16193	2 hr vs 0 hr
PRDX5	-6.36051	3.18025	-21.9876	2.34592e-07	1.71679e-06	7.15046	2 hr vs 0 hr
SRP14	6.24378	3.12189	21.9589	2.36573e-07	1.71679e-06	7.14516	2 hr vs 0 hr
FHL1	-6.06832	3.03416	-21.9232	2.39068e-07	1.71679e-06	7.13854	2 hr vs 0 hr
PSMD13	-6.20158	3.10079	-21.9015	2.40594e-07	1.71679e-06	7.13451	2 hr vs 0 hr
LYZ	8.77765	4.38883	21.8898	2.41423e-07	1.71679e-06	7.13234	2 hr vs 0 hr
RPP38	6.30461	3.1523	21.8478	2.44426e-07	1.72445e-06	7.12451	2 hr vs 0 hr
PRKAG1	6.08619	3.04309	21.7041	2.55031e-07	1.77092e-06	7.09751	2 hr vs 0 hr
HSD17B12	6.46322	3.23161	21.6799	2.56868e-07	1.77092e-06	7.09294	2 hr vs 0 hr
MIS18BP1	-6.81275	3.40637	-21.6789	2.56942e-07	1.77092e-06	7.09275	2 hr vs 0 hr
LTV1	6.39214	3.19607	21.5376	2.6798e-07	1.82382e-06	7.06583	2 hr vs 0 hr
MEF2D	-5.73465	2.86732	-21.5288	2.68688e-07	1.82382e-06	7.06414	2 hr vs 0 hr
CDCA5	6.22302	3.11151	21.4229	2.77348e-07	1.86845e-06	7.04373	2 hr vs 0 hr
UTP20	6.13436	3.06718	21.2778	2.89742e-07	1.93481e-06	7.01546	2 hr vs 0 hr
WDR48	-6.49903	3.24952	-21.2576	2.91517e-07	1.93481e-06	7.0115	2 hr vs 0 hr
C3orf63	-6.26862	3.13431	-21.1798	2.98469e-07	1.96638e-06	6.99618	2 hr vs 0 hr
SCAMP3	6.3184	3.1592	21.0151	3.13837e-07	2.05254e-06	6.96338	2 hr vs 0 hr
RSF1	6.34063	3.17031	20.8875	3.26362e-07	2.11899e-06	6.93766	2 hr vs 0 hr
EDC3	6.69759	3.3488	20.8405	3.31125e-07	2.13444e-06	6.92811	2 hr vs 0 hr
DHCR24	5.93194	2.96597	20.8107	3.34182e-07	2.13876e-06	6.92204	2 hr vs 0 hr
RSU1	-6.59242	3.29621	-20.6085	3.55829e-07	2.26116e-06	6.88039	2 hr vs 0 hr
BAZ2A	6.03489	3.01744	20.4643	3.72244e-07	2.34881e-06	6.85025	2 hr vs 0 hr
EIF3F	-6.70857	3.35429	-20.0685	4.22006e-07	2.64418e-06	6.76551	2 hr vs 0 hr
CUL4B	6.3629	3.18145	19.9863	4.33279e-07	2.69596e-06	6.74753	2 hr vs 0 hr
KRT8	-9.1238	4.5619	-19.8087	4.58823e-07	2.83521e-06	6.70827	2 hr vs 0 hr
MRPL20	5.1202	2.5601	19.7296	4.70767e-07	2.88909e-06	6.69056	2 hr vs 0 hr
EFHD2	-6.05459	3.0273	-19.5707	4.95838e-07	3.00154e-06	6.65464	2 hr vs 0 hr
TRMT6	6.31296	3.15648	19.564	4.96925e-07	3.00154e-06	6.65312	2 hr vs 0 hr
NUDC	6.62774	3.31387	19.5505	4.99141e-07	3.00154e-06	6.65003	2 hr vs 0 hr
C17orf49	6.88548	3.44274	19.3397	5.35078e-07	3.1962e-06	6.60151	2 hr vs 0 hr
C7orf50	7.09901	3.54951	19.3158	5.39335e-07	3.20029e-06	6.59596	2 hr vs 0 hr
GTF3C4	-6.43855	3.21927	-19.2718	5.47282e-07	3.22608e-06	6.58569	2 hr vs 0 hr
BSG	6.43734	3.21867	19.2451	5.52184e-07	3.2337e-06	6.57942	2 hr vs 0 hr
DNTTIP1	6.07736	3.03868	19.2052	5.59582e-07	3.24449e-06	6.57005	2 hr vs 0 hr
BTBD14B	-6.47597	3.23798	-19.1772	5.6483e-07	3.24449e-06	6.56347	2 hr vs 0 hr
SMARCA1	5.95407	2.97703	19.1769	5.64888e-07	3.24449e-06	6.5634	2 hr vs 0 hr
CMSS1	6.57738	3.28869	19.017	5.96055e-07	3.40169e-06	6.5254	2 hr vs 0 hr
DKFZp686A1525	6.12245	3.06123	18.8929	6.21606e-07	3.52506e-06	6.49553	2 hr vs 0 hr
TRMT2A	-7.18013	3.59006	-18.6187	6.82654e-07	3.84006e-06	6.42835	2 hr vs 0 hr
KAT7	6.1868	3.0934	18.5964	6.87916e-07	3.84006e-06	6.42281	2 hr vs 0 hr
NCKAP1	-6.14923	3.07462	-18.5876	6.9001e-07	3.84006e-06	6.42062	2 hr vs 0 hr
PSMB6	-7.28229	3.64114	-18.3526	7.48584e-07	4.14032e-06	6.36153	2 hr vs 0 hr
GFM1	6.91157	3.45578	18.0206	8.41401e-07	4.62513e-06	6.27583	2 hr vs 0 hr
SRSF1	-9.48183	4.74091	-17.9947	8.49179e-07	4.63942e-06	6.26903	2 hr vs 0 hr
NAP1L4	6.34501	3.1725	17.9715	8.56222e-07	4.64955e-06	6.26293	2 hr vs 0 hr
CHTOP	7.02426	3.51213	17.8627	8.90133e-07	4.80457e-06	6.23415	2 hr vs 0 hr
ILK	6.40567	3.20284	17.6843	9.49166e-07	5.09253e-06	6.18631	2 hr vs 0 hr
WDR43	-7.85986	3.92993	-17.4434	1.03616e-06	5.5262e-06	6.12044	2 hr vs 0 hr
LGALS7	-6.45767	3.22884	-17.324	1.08266e-06	5.74003e-06	6.08724	2 hr vs 0 hr
APOBEC3B	-6.59947	3.29973	-17.2342	1.11922e-06	5.89896e-06	6.06202	2 hr vs 0 hr
EIF2S1	-7.33748	3.66874	-17.0424	1.20217e-06	6.2991e-06	6.00744	2 hr vs 0 hr
HMMR	5.92022	2.96011	16.9215	1.25808e-06	6.55373e-06	5.97253	2 hr vs 0 hr
TIMMDC1	6.01237	3.00619	16.9035	1.26668e-06	6.55754e-06	5.96728	2 hr vs 0 hr
PURB	-6.06488	3.03244	-16.8894	1.27345e-06	6.55754e-06	5.96317	2 hr vs 0 hr
RNH1	-6.8903	3.44515	-16.7948	1.3199e-06	6.75788e-06	5.93551	2 hr vs 0 hr
KRT13	12.7932	6.39662	16.4286	1.51925e-06	7.73434e-06	5.82596	2 hr vs 0 hr
FTL	-6.86437	3.43219	-16.4003	1.53608e-06	7.77587e-06	5.81732	2 hr vs 0 hr
PSPC1	6.56243	3.28121	16.1762	1.67686e-06	8.44083e-06	5.74819	2 hr vs 0 hr
ECT2	6.22568	3.11284	15.9976	1.79978e-06	9.00894e-06	5.692	2 hr vs 0 hr
BPTF	6.67544	3.33772	15.8996	1.87162e-06	9.31651e-06	5.66075	2 hr vs 0 hr
FAM48A	5.89477	2.94739	15.5611	2.14644e-06	1.06255e-05	5.55049	2 hr vs 0 hr
POLRMT	5.89462	2.94731	15.5264	2.17707e-06	1.07179e-05	5.53901	2 hr vs 0 hr
ACTN1	-7.04258	3.52129	-15.414	2.28003e-06	1.11634e-05	5.50146	2 hr vs 0 hr
GTF3C3	6.39616	3.19808	15.3878	2.30489e-06	1.12238e-05	5.49263	2 hr vs 0 hr
MMP14	6.2093	3.10465	15.1784	2.51465e-06	1.21791e-05	5.42137	2 hr vs 0 hr
SLC35E1	5.52582	2.76291	14.9712	2.74409e-06	1.32188e-05	5.3494	2 hr vs 0 hr
NOL11	-7.37781	3.68891	-14.9146	2.81083e-06	1.34679e-05	5.3295	2 hr vs 0 hr
ARHGEF2	-5.94776	2.97388	-14.843	2.89801e-06	1.38118e-05	5.30414	2 hr vs 0 hr
FAM98B	-6.1003	3.05015	-14.7698	2.99041e-06	1.41767e-05	5.27802	2 hr vs 0 hr
DC2	6.44551	3.22276	14.6554	3.14168e-06	1.48155e-05	5.23682	2 hr vs 0 hr
TOP1	8.61209	4.30605	14.6184	3.19247e-06	1.49762e-05	5.22339	2 hr vs 0 hr
ATP5MK	6.12832	3.06416	14.4304	3.46556e-06	1.61726e-05	5.15439	2 hr vs 0 hr
EP400	5.87906	2.93953	14.3597	3.57501e-06	1.65969e-05	5.12813	2 hr vs 0 hr
DPYSL2	6.13116	3.06558	14.2248	3.79541e-06	1.75293e-05	5.07743	2 hr vs 0 hr
TOP2A	9.87802	4.93901	14.1498	3.92467e-06	1.80334e-05	5.04894	2 hr vs 0 hr
NOL8	6.16223	3.08111	13.876	4.44112e-06	2.03023e-05	4.94313	2 hr vs 0 hr
KRT17	-8.07168	4.03584	-13.8161	4.56424e-06	2.07592e-05	4.9196	2 hr vs 0 hr
ACACB	-6.88083	3.44042	-13.6645	4.89391e-06	2.2099e-05	4.85935	2 hr vs 0 hr
LCN1	7.50774	3.75387	13.6583	4.90816e-06	2.2099e-05	4.85683	2 hr vs 0 hr
WDR12	8.10287	4.05143	13.5763	5.09831e-06	2.28404e-05	4.82385	2 hr vs 0 hr
GTPBP4	8.90349	4.45175	13.4263	5.4688e-06	2.43783e-05	4.76275	2 hr vs 0 hr
EIF2B5	6.80148	3.40074	13.3924	5.55699e-06	2.46488e-05	4.74877	2 hr vs 0 hr
KIDINS220	-6.5888	3.2944	-13.1671	6.18458e-06	2.72567e-05	4.65487	2 hr vs 0 hr
WDR74	-6.69611	3.34806	-13.16	6.20576e-06	2.72567e-05	4.65186	2 hr vs 0 hr
UTP4	-7.20778	3.60389	-13.1284	6.30047e-06	2.75377e-05	4.6385	2 hr vs 0 hr
MACROH2A1	10.0978	5.04891	13.0432	6.56441e-06	2.8552e-05	4.60226	2 hr vs 0 hr
SRSF10	-6.68957	3.34479	-13.02	6.63838e-06	2.87342e-05	4.59234	2 hr vs 0 hr
RAB27B	-6.36808	3.18404	-12.9882	6.74126e-06	2.90093e-05	4.57872	2 hr vs 0 hr
ZNF207	6.50867	3.25433	12.9805	6.76668e-06	2.90093e-05	4.57538	2 hr vs 0 hr
SERPINH1	5.88198	2.94099	12.8686	7.14592e-06	3.04893e-05	4.52696	2 hr vs 0 hr
RPL10A	-5.89174	2.94587	-12.8569	7.18688e-06	3.05187e-05	4.52187	2 hr vs 0 hr
EIF2S2	-7.11062	3.55531	-12.6762	7.85625e-06	3.32038e-05	4.44238	2 hr vs 0 hr
TSPYL	-10.5108	5.25541	-12.612	8.11121e-06	3.41178e-05	4.41376	2 hr vs 0 hr
SMARCD3	5.40362	2.70181	12.6027	8.14868e-06	3.41178e-05	4.40962	2 hr vs 0 hr
RBM28	-6.35757	3.17879	-12.3747	9.13894e-06	3.8086e-05	4.30632	2 hr vs 0 hr
GFPT2	5.58785	2.79393	12.0336	1.08901e-05	4.51735e-05	4.14696	2 hr vs 0 hr
SLTM	6.97207	3.48603	11.6716	1.31841e-05	5.44376e-05	3.97125	2 hr vs 0 hr
FN1	6.94662	3.47331	11.5198	1.43073e-05	5.88041e-05	3.8955	2 hr vs 0 hr
DDX27	8.23985	4.11992	11.32	1.59575e-05	6.52872e-05	3.79382	2 hr vs 0 hr
NSA2	-6.79618	3.39809	-11.2854	1.62656e-05	6.62454e-05	3.77594	2 hr vs 0 hr
MED15	7.10649	3.55325	11.235	1.67255e-05	6.78101e-05	3.74985	2 hr vs 0 hr
RHOT2	-5.3432	2.6716	-11.2113	1.69466e-05	6.83972e-05	3.73754	2 hr vs 0 hr
CDC16	5.92201	2.96101	11.1111	1.79213e-05	7.20066e-05	3.68505	2 hr vs 0 hr
PRIC295	-5.72249	2.86125	-10.7733	2.17131e-05	8.68525e-05	3.50371	2 hr vs 0 hr
ESF1	5.32428	2.66214	10.7048	2.25887e-05	8.99532e-05	3.46613	2 hr vs 0 hr
MED17	-5.29656	2.64828	-10.5321	2.49858e-05	9.90588e-05	3.36994	2 hr vs 0 hr
RB1	5.36161	2.6808	10.2673	2.92472e-05	0.000115443	3.21881	2 hr vs 0 hr
POLE4	5.83726	2.91863	9.98791	3.46743e-05	0.000136264	3.05423	2 hr vs 0 hr
IGHG3	-7.30688	3.65344	-9.76157	3.99258e-05	0.000156216	2.91692	2 hr vs 0 hr
TIMM8A	5.33328	2.66664	9.73447	4.06137e-05	0.000158217	2.90023	2 hr vs 0 hr
SAPS3	5.70977	2.85488	9.60887	4.39836e-05	0.000170603	2.82221	2 hr vs 0 hr
RNF20	5.44183	2.72092	9.51536	4.6701e-05	0.000180363	2.76336	2 hr vs 0 hr
PRIM2	5.94964	2.97482	9.1178	6.06163e-05	0.000233099	2.50571	2 hr vs 0 hr
CHAF1A	-5.45303	2.72651	-8.97807	6.65926e-05	0.000254987	2.41219	2 hr vs 0 hr
LOC100653049	-7.89363	3.94681	-8.78171	7.61653e-05	0.0002904	2.27806	2 hr vs 0 hr
ARPC4-TTLL3	-5.18574	2.59287	-8.47905	9.41681e-05	0.00035752	2.06492	2 hr vs 0 hr
SPTAN1	6.55667	3.27834	8.24527	0.000111435	0.000421292	1.89474	2 hr vs 0 hr
POLA1	5.07902	2.53951	8.14359	0.000120054	0.000451967	1.81917	2 hr vs 0 hr
CLSPN	5.18052	2.59026	8.06157	0.000127563	0.000478227	1.75749	2 hr vs 0 hr
ELOA	5.85716	2.92858	8.01371	0.000132191	0.000493511	1.72122	2 hr vs 0 hr
PUM3	5.68232	2.84116	7.57925	0.000184226	0.000684923	1.38161	2 hr vs 0 hr
OGT	-1.90543	7.8859	-6.69629	0.000380509	0.00140883	0.62996	2 hr vs 0 hr
ITPR3	7.12178	3.56089	5.8644	0.000809507	0.00298485	-0.163119	2 hr vs 0 hr
RBM39	2.19535	6.55076	4.14829	0.00503788	0.0184998	-2.10647	2 hr vs 0 hr
GTSE1	1.25861	7.09226	3.44644	0.0120287	0.0439905	-3.02989	2 hr vs 0 hr
RPL21	1.15574	7.78463	3.31036	0.0143624	0.0523028	-3.2169	2 hr vs 0 hr
COX2	-1.49965	6.87079	-3.3074	0.0144183	0.0523028	-3.22098	2 hr vs 0 hr
P4HB	-1.0521	6.62433	-2.98642	0.0221391	0.0799865	-3.67065	2 hr vs 0 hr
STRBP	1.02001	6.20296	2.89023	0.0252431	0.0908346	-3.80733	2 hr vs 0 hr
PDS5A	0.978366	5.92462	2.87678	0.0257129	0.092155	-3.8265	2 hr vs 0 hr
VPS4B	-0.878685	6.68673	-2.8621	0.0262365	0.0936571	-3.84745	2 hr vs 0 hr
RPL34	-1.16364	10.2914	-2.81446	0.0280145	0.099607	-3.9155	2 hr vs 0 hr
PLRG1	0.841145	6.98673	2.70141	0.0327661	0.116041	-4.07753	2 hr vs 0 hr
POP1	0.79199	7.86413	2.68201	0.0336636	0.11846	-4.10539	2 hr vs 0 hr
NGDN	1.31599	6.67062	2.68087	0.0337173	0.11846	-4.10704	2 hr vs 0 hr
WBP11	0.753384	7.12625	2.67814	0.0338457	0.11846	-4.11095	2 hr vs 0 hr
STT3B	0.757633	6.84266	2.55117	0.0404349	0.140971	-4.29365	2 hr vs 0 hr
DRAP1	0.723489	6.7232	2.53189	0.0415477	0.14429	-4.32142	2 hr vs 0 hr
NCBP2	0.720731	7.59269	2.50097	0.0433992	0.150138	-4.36596	2 hr vs 0 hr
SP100	1.00481	6.6374	2.49591	0.0437109	0.150634	-4.37326	2 hr vs 0 hr
PPIH	-1.52914	7.51393	-2.35536	0.0533469	0.183137	-4.57561	2 hr vs 0 hr
UTP14A	0.90675	7.25696	2.29333	0.0582741	0.199288	-4.66472	2 hr vs 0 hr
POLR1D	0.630681	6.57232	2.28024	0.0593723	0.202272	-4.68349	2 hr vs 0 hr
ASPH	0.637765	8.25212	2.13351	0.0732314	0.248543	-4.89313	2 hr vs 0 hr
AATF	0.698339	6.44345	2.11777	0.0749014	0.253252	-4.91551	2 hr vs 0 hr
EEF1A1	-0.849926	10.0796	-2.09234	0.077681	0.261662	-4.95159	2 hr vs 0 hr
NXF1	0.737728	6.74642	2.06857	0.0803728	0.269715	-4.98524	2 hr vs 0 hr
HNRPUL1	0.925623	6.79358	2.037	0.0840931	0.281147	-5.02982	2 hr vs 0 hr
HSPB1	-1.01348	6.72711	-2.03364	0.0844997	0.281456	-5.03456	2 hr vs 0 hr
LIG3	0.669385	7.22567	1.98682	0.0903654	0.299879	-5.10038	2 hr vs 0 hr
FABP5	-1.29954	8.36745	-1.93895	0.0967817	0.319987	-5.16731	2 hr vs 0 hr
KRR1	1.49355	8.41485	1.92264	0.09907	0.325775	-5.19002	2 hr vs 0 hr
PKM	-0.73943	8.21376	-1.92131	0.0992597	0.325775	-5.19188	2 hr vs 0 hr
RPS7	0.791705	10.1646	1.91203	0.100587	0.328928	-5.20477	2 hr vs 0 hr
GNL2	0.776897	7.12577	1.83529	0.112259	0.365761	-5.31073	2 hr vs 0 hr
COIL	0.670637	6.56522	1.81822	0.115031	0.373433	-5.33413	2 hr vs 0 hr
TNRC15	-0.893771	6.7841	-1.81096	0.11623	0.375963	-5.34406	2 hr vs 0 hr
RPS3A	0.662138	8.73506	1.80517	0.117195	0.377722	-5.35197	2 hr vs 0 hr
TSR1	0.506496	6.13465	1.79942	0.11816	0.379469	-5.35982	2 hr vs 0 hr
ASCC3	0.531401	7.06106	1.76608	0.123915	0.396527	-5.40515	2 hr vs 0 hr
PWP1	0.853131	6.99098	1.7272	0.130967	0.417601	-5.45765	2 hr vs 0 hr
NUP205	-3.08605	11.3105	-1.72176	0.131984	0.419353	-5.46496	2 hr vs 0 hr
CDYL	0.559724	6.15321	1.71819	0.132656	0.419998	-5.46976	2 hr vs 0 hr
NCBP1	0.565733	7.59635	1.70573	0.135025	0.425617	-5.48646	2 hr vs 0 hr
PPP1CA	0.678058	7.86956	1.70388	0.135381	0.425617	-5.48894	2 hr vs 0 hr
hCG_27698	0.910778	7.95469	1.69188	0.137707	0.431418	-5.50497	2 hr vs 0 hr
AKAP8	0.617484	7.0673	1.67823	0.1404	0.437923	-5.52317	2 hr vs 0 hr
KIF23	0.581322	6.76652	1.67642	0.140761	0.437923	-5.52557	2 hr vs 0 hr
HNRNPA0	0.756456	8.11217	1.67123	0.1418	0.439629	-5.53247	2 hr vs 0 hr
RIF1	0.95958	6.76732	1.66846	0.142358	0.439837	-5.53615	2 hr vs 0 hr
GNL3	1.00017	8.44892	1.65604	0.144884	0.44509	-5.55261	2 hr vs 0 hr
CRNKL1	0.720275	7.81028	1.65522	0.145052	0.44509	-5.55369	2 hr vs 0 hr
POGZ	0.571424	7.74155	1.64811	0.146519	0.448059	-5.5631	2 hr vs 0 hr
SRPK1	0.666289	6.89956	1.64205	0.147781	0.448609	-5.5711	2 hr vs 0 hr
RPL5	0.666319	9.86365	1.6401	0.148188	0.448609	-5.57366	2 hr vs 0 hr
SMU1	0.549696	9.92796	1.64004	0.148201	0.448609	-5.57375	2 hr vs 0 hr
NCBP3	0.462363	6.72528	1.62899	0.150535	0.454139	-5.5883	2 hr vs 0 hr
POLR2E	0.491071	6.86088	1.61546	0.153438	0.461343	-5.60605	2 hr vs 0 hr
DDX48	1.00886	8.40048	1.6095	0.154734	0.463683	-5.61385	2 hr vs 0 hr
TUBA4A	-0.981262	6.50398	-1.60658	0.155374	0.46405	-5.61768	2 hr vs 0 hr
MCM3	-0.600924	7.07317	-1.58445	0.160293	0.477152	-5.64651	2 hr vs 0 hr
HP1BP3	0.690529	7.20407	1.57952	0.16141	0.478885	-5.65292	2 hr vs 0 hr
SMARCA4	0.624457	7.93972	1.57243	0.163029	0.482091	-5.66211	2 hr vs 0 hr
NAT10	0.673714	8.64998	1.56753	0.164156	0.483828	-5.66845	2 hr vs 0 hr
BCAS2	0.690506	7.75173	1.56327	0.165142	0.485137	-5.67396	2 hr vs 0 hr
MCM4	0.850301	6.64288	1.54721	0.168907	0.494576	-5.69465	2 hr vs 0 hr
BMS1	0.555981	7.98187	1.5415	0.170266	0.496931	-5.70199	2 hr vs 0 hr
LSM4	0.433873	7.02525	1.53481	0.171868	0.499293	-5.71056	2 hr vs 0 hr
RPL27	-0.650457	11.2394	-1.53203	0.17254	0.499293	-5.71413	2 hr vs 0 hr
RBBP5	0.679251	6.22072	1.53117	0.172746	0.499293	-5.71522	2 hr vs 0 hr
ATAD3A	0.613593	8.04051	1.52873	0.173339	0.499395	-5.71835	2 hr vs 0 hr
SLC25A11	-0.416262	6.7212	-1.52585	0.174038	0.499801	-5.72202	2 hr vs 0 hr
THRAP3	0.69719	9.09469	1.51933	0.175633	0.50277	-5.73034	2 hr vs 0 hr
FLNB	1.4303	7.37959	1.51398	0.176952	0.503894	-5.73716	2 hr vs 0 hr
PABPC4	0.592194	7.12742	1.51247	0.177327	0.503894	-5.73909	2 hr vs 0 hr
hCG_24487	0.545098	10.6408	1.51092	0.177713	0.503894	-5.74107	2 hr vs 0 hr
VCP	-0.663504	7.62551	-1.5074	0.178587	0.504777	-5.74553	2 hr vs 0 hr
RAB5C	-0.403086	6.72807	-1.50442	0.179333	0.505289	-5.74932	2 hr vs 0 hr
POLR2A	0.380281	6.6697	1.47546	0.186722	0.524461	-5.78589	2 hr vs 0 hr
TMEM33	-0.671999	7.02491	-1.46553	0.189322	0.530101	-5.79837	2 hr vs 0 hr
NOL9	0.552688	8.13312	1.46045	0.190661	0.531134	-5.80472	2 hr vs 0 hr
RBM7	-0.693858	7.82702	-1.45964	0.190876	0.531134	-5.80573	2 hr vs 0 hr
ANXA5	-0.719112	6.41631	-1.43585	0.197283	0.546013	-5.83536	2 hr vs 0 hr
IGF2BP2	0.439789	8.07347	1.43527	0.197442	0.546013	-5.83608	2 hr vs 0 hr
MIF	-0.615621	6.79536	-1.4327	0.198144	0.546268	-5.83926	2 hr vs 0 hr
NPM3	0.901841	7.81507	1.42111	0.201349	0.553402	-5.85359	2 hr vs 0 hr
NHP2	0.73151	8.64339	1.41506	0.20304	0.556343	-5.86105	2 hr vs 0 hr
CDC40	0.911302	6.68562	1.41035	0.204366	0.558269	-5.86684	2 hr vs 0 hr
SNRPD1	0.538822	8.58485	1.40547	0.205745	0.560327	-5.87282	2 hr vs 0 hr
HEL-S-17	-0.823085	8.41337	-1.39559	0.208568	0.566294	-5.88492	2 hr vs 0 hr
U2SURP	0.635689	8.84726	1.38283	0.212264	0.574589	-5.90047	2 hr vs 0 hr
NCOR2	0.5334	7.53864	1.37446	0.214721	0.579303	-5.91063	2 hr vs 0 hr
RPL22L1	0.675684	6.33973	1.37121	0.215681	0.579303	-5.91456	2 hr vs 0 hr
TMEM201	-0.786785	6.46925	-1.37032	0.215946	0.579303	-5.91564	2 hr vs 0 hr
ELAVL1	0.841964	9.20184	1.3618	0.218484	0.584207	-5.92593	2 hr vs 0 hr
PRPF19	0.554931	9.83679	1.35983	0.219077	0.584207	-5.92831	2 hr vs 0 hr
RPL26L1	0.566043	11.3442	1.356	0.220228	0.585533	-5.93292	2 hr vs 0 hr
TRA2A	0.617728	7.6699	1.34431	0.223783	0.589392	-5.94695	2 hr vs 0 hr
LGALS3BP	-0.740573	7.96709	-1.34429	0.22379	0.589392	-5.94698	2 hr vs 0 hr
DDX39A	0.389023	7.9952	1.34369	0.223973	0.589392	-5.94769	2 hr vs 0 hr
SSX1	0.490504	9.63752	1.34258	0.224311	0.589392	-5.94901	2 hr vs 0 hr
PFKM	0.601195	6.82063	1.33729	0.225941	0.59194	-5.95534	2 hr vs 0 hr
FBL	0.945876	9.88441	1.33296	0.22728	0.592607	-5.9605	2 hr vs 0 hr
ANXA2	-0.548773	8.54503	-1.33219	0.227519	0.592607	-5.96142	2 hr vs 0 hr
RFC2	-0.732773	7.31391	-1.32869	0.22861	0.593722	-5.96559	2 hr vs 0 hr
DDX10	0.687803	7.76787	1.31955	0.231475	0.599426	-5.97643	2 hr vs 0 hr
DIMT1	0.37918	7.30402	1.2976	0.238489	0.615811	-6.00231	2 hr vs 0 hr
TEX10	0.350995	7.00437	1.27719	0.245177	0.631259	-6.02614	2 hr vs 0 hr
CPSF6	0.730437	8.48811	1.27389	0.246275	0.63227	-6.02998	2 hr vs 0 hr
EIF2B4	-0.532993	6.84362	-1.26834	0.248127	0.63295	-6.0364	2 hr vs 0 hr
ADNP	0.815064	6.82092	1.26539	0.249119	0.63295	-6.03982	2 hr vs 0 hr
DDB1	0.430814	8.37012	1.26456	0.249397	0.63295	-6.04077	2 hr vs 0 hr
SON	0.671133	8.07854	1.26395	0.249602	0.63295	-6.04148	2 hr vs 0 hr
LAS1L	0.370391	7.81586	1.26256	0.250072	0.63295	-6.04309	2 hr vs 0 hr
KRT14	-0.587562	9.24706	-1.25677	0.25203	0.63611	-6.04976	2 hr vs 0 hr
ZMYND8	-0.41004	6.49375	-1.25354	0.253131	0.636319	-6.05347	2 hr vs 0 hr
SF1	0.842192	7.53669	1.25236	0.253533	0.636319	-6.05483	2 hr vs 0 hr
FXR1	0.589707	8.40818	1.24184	0.257149	0.643591	-6.06689	2 hr vs 0 hr
EIF3M	-0.470806	6.68258	-1.23794	0.258498	0.645166	-6.07133	2 hr vs 0 hr
SMC1L1	0.5249	7.39095	1.23264	0.260346	0.647972	-6.07738	2 hr vs 0 hr
WIZ	-0.387602	7.18686	-1.23008	0.261241	0.6484	-6.08029	2 hr vs 0 hr
CDC123	1.18115	5.55104	1.22489	0.263065	0.649451	-6.08617	2 hr vs 0 hr
RPS8	0.634914	10.2613	1.22475	0.263115	0.649451	-6.08633	2 hr vs 0 hr
RPS19	-0.586819	9.91599	-1.21174	0.267733	0.659036	-6.10102	2 hr vs 0 hr
RPS3	0.487025	12.3585	1.20301	0.270872	0.661686	-6.11082	2 hr vs 0 hr
WTAP	0.509107	6.16225	1.2028	0.270951	0.661686	-6.11106	2 hr vs 0 hr
CPS1	-0.842322	6.51206	-1.19977	0.272046	0.661686	-6.11445	2 hr vs 0 hr
WDR5	0.551772	7.90348	1.1991	0.272291	0.661686	-6.1152	2 hr vs 0 hr
DHX15	0.399005	10.4283	1.19851	0.272502	0.661686	-6.11585	2 hr vs 0 hr
DHX30	0.457938	7.62094	1.19595	0.273435	0.662155	-6.11872	2 hr vs 0 hr
HNRPK	0.463924	9.89989	1.19271	0.274616	0.663224	-6.12233	2 hr vs 0 hr
KPNA1	0.724312	8.83978	1.18169	0.278672	0.670097	-6.13458	2 hr vs 0 hr
GATAD2A	0.44596	7.47864	1.18092	0.278958	0.670097	-6.13543	2 hr vs 0 hr
SNRPB	0.440151	9.00639	1.17814	0.279988	0.670773	-6.1385	2 hr vs 0 hr
ABI1	-0.723702	8.98981	-1.17517	0.281096	0.671631	-6.14179	2 hr vs 0 hr
ALDOA	-0.726521	7.13862	-1.17298	0.281911	0.671789	-6.1442	2 hr vs 0 hr
C1orf33	0.680761	9.16793	1.15979	0.28688	0.678942	-6.15869	2 hr vs 0 hr
RPS9	0.410135	11.8322	1.15793	0.287587	0.678942	-6.16073	2 hr vs 0 hr
RPL28	0.499858	7.45348	1.15633	0.288193	0.678942	-6.16247	2 hr vs 0 hr
KRT6B	-0.914579	7.90468	-1.15562	0.288466	0.678942	-6.16325	2 hr vs 0 hr
ZNF638	0.440497	6.82566	1.15414	0.289031	0.678942	-6.16486	2 hr vs 0 hr
BRCC3	-1.09193	6.52005	-1.15023	0.290527	0.678942	-6.16913	2 hr vs 0 hr
LOC84661	-0.375381	8.46394	-1.14921	0.290917	0.678942	-6.17023	2 hr vs 0 hr
GAPDH	-0.435804	10.0174	-1.14906	0.290975	0.678942	-6.1704	2 hr vs 0 hr
LSM5	0.436637	8.50038	1.14671	0.291878	0.679279	-6.17295	2 hr vs 0 hr
SMARCA5	0.732062	8.9655	1.1303	0.29825	0.6911	-6.19069	2 hr vs 0 hr
EXOSC2	0.683122	8.48416	1.12966	0.2985	0.6911	-6.19137	2 hr vs 0 hr
SMC2L1	-0.412005	6.74166	-1.12352	0.300918	0.694903	-6.19797	2 hr vs 0 hr
SF3B2	0.553883	10.5257	1.12129	0.301798	0.695143	-6.20036	2 hr vs 0 hr
EIF3E	-0.42982	6.78404	-1.11876	0.302799	0.695661	-6.20306	2 hr vs 0 hr
SLX9	-0.302186	6.55507	-1.11201	0.305489	0.699219	-6.21026	2 hr vs 0 hr
POP7	0.48867	6.34034	1.11096	0.305908	0.699219	-6.21138	2 hr vs 0 hr
DDX17	0.86137	7.25936	1.10571	0.308016	0.702245	-6.21695	2 hr vs 0 hr
RBM22	0.352637	8.64414	1.0893	0.314679	0.715616	-6.23426	2 hr vs 0 hr
PPP3CA	0.968726	6.67651	1.08397	0.316864	0.718624	-6.23984	2 hr vs 0 hr
TCERG1	0.402095	7.28283	1.08125	0.317988	0.718624	-6.24268	2 hr vs 0 hr
RPL38	-0.435608	9.84424	-1.08023	0.318408	0.718624	-6.24374	2 hr vs 0 hr
TUBA3C	-0.571008	9.27813	-1.05784	0.327776	0.737908	-6.26693	2 hr vs 0 hr
SF4	-0.563299	6.05113	-1.05455	0.329171	0.73919	-6.27031	2 hr vs 0 hr
AP2M1	0.41681	8.00783	1.05168	0.330395	0.740032	-6.27326	2 hr vs 0 hr
HNRPF	0.368944	7.59673	1.0498	0.331197	0.740032	-6.27518	2 hr vs 0 hr
DDX1	0.53004	7.12639	1.04489	0.333296	0.742869	-6.28019	2 hr vs 0 hr
CASP14	-0.859929	8.53202	-1.04113	0.334912	0.744619	-6.28402	2 hr vs 0 hr
CENPB	0.697003	7.88444	1.03372	0.338117	0.749883	-6.29153	2 hr vs 0 hr
RAE1	-0.781411	6.36091	-1.0305	0.339516	0.751128	-6.29479	2 hr vs 0 hr
RPS23	0.792032	10.4987	1.02489	0.341965	0.754681	-6.30043	2 hr vs 0 hr
ALYREF	0.419284	8.83588	1.02135	0.343521	0.756253	-6.304	2 hr vs 0 hr
NOP56	0.78562	9.23291	1.01828	0.344869	0.75736	-6.30706	2 hr vs 0 hr
CSTF2	0.781045	7.02298	1.01371	0.346889	0.759933	-6.31163	2 hr vs 0 hr
TP53BP1	0.452032	6.4512	1.00134	0.352404	0.767681	-6.32391	2 hr vs 0 hr
ZC3HAV1	0.377979	6.24701	1.00033	0.352858	0.767681	-6.32491	2 hr vs 0 hr
DNTTIP2	0.40879	7.75486	1.00002	0.352996	0.767681	-6.32522	2 hr vs 0 hr
SEC61B	-0.330839	7.19018	-0.995902	0.354849	0.769841	-6.32928	2 hr vs 0 hr
RPL6	0.573649	11.0058	0.983356	0.360541	0.780302	-6.34157	2 hr vs 0 hr
DAP3	0.395175	6.78222	0.97457	0.36457	0.786388	-6.35011	2 hr vs 0 hr
PPIL1	0.276328	7.81337	0.973401	0.365108	0.786388	-6.35125	2 hr vs 0 hr
TLN1	0.760353	6.15783	0.970312	0.366535	0.7873	-6.35423	2 hr vs 0 hr
ILF2	0.628099	10.7113	0.968681	0.36729	0.7873	-6.35581	2 hr vs 0 hr
TRIM25	0.279343	6.22133	0.966062	0.368504	0.788018	-6.35833	2 hr vs 0 hr
SRP9	0.406551	9.79823	0.96351	0.369691	0.788674	-6.36078	2 hr vs 0 hr
RPL35A	0.44767	9.30937	0.961283	0.370728	0.789009	-6.36292	2 hr vs 0 hr
BCL2L2-PABPN1	0.707162	8.20828	0.9491	0.376446	0.799279	-6.37455	2 hr vs 0 hr
SNRPF	0.374823	8.71013	0.942043	0.379789	0.80447	-6.38123	2 hr vs 0 hr
SRSF7	0.586016	10.8099	0.936219	0.382564	0.808438	-6.38672	2 hr vs 0 hr
ZRANB2	0.353323	6.70979	0.927024	0.386978	0.812176	-6.39534	2 hr vs 0 hr
PRPF40A	0.37189	7.76379	0.920382	0.39019	0.812176	-6.40152	2 hr vs 0 hr
PRDX6	-0.307999	7.3416	-0.916945	0.39186	0.812176	-6.4047	2 hr vs 0 hr
AP3B1	-0.372055	6.75542	-0.91404	0.393276	0.812176	-6.40738	2 hr vs 0 hr
CAPZA2	0.282124	7.78688	0.913053	0.393758	0.812176	-6.4083	2 hr vs 0 hr
LSM6	0.412789	8.44016	0.912047	0.394249	0.812176	-6.40922	2 hr vs 0 hr
KRT80	-0.516463	7.40577	-0.912025	0.39426	0.812176	-6.40924	2 hr vs 0 hr
RAD18	0.447725	6.15655	0.911604	0.394466	0.812176	-6.40963	2 hr vs 0 hr
MYBBP1A	0.661412	7.93853	0.911041	0.394742	0.812176	-6.41015	2 hr vs 0 hr
PIP	0.621646	7.67198	0.910719	0.394899	0.812176	-6.41045	2 hr vs 0 hr
PCBP1	0.356173	9.78813	0.909913	0.395294	0.812176	-6.41119	2 hr vs 0 hr
DKC1	-0.858367	7.62913	-0.908696	0.395891	0.812176	-6.41231	2 hr vs 0 hr
HNRPA1	0.504578	11.9673	0.908234	0.396117	0.812176	-6.41273	2 hr vs 0 hr
H1-10	0.620926	7.98749	0.90483	0.39779	0.812214	-6.41585	2 hr vs 0 hr
HACD3	0.317923	6.77825	0.904507	0.397949	0.812214	-6.41615	2 hr vs 0 hr
UPF1	0.279059	6.54141	0.901869	0.399249	0.813016	-6.41856	2 hr vs 0 hr
NUP188	-0.259689	6.18366	-0.899866	0.400239	0.813184	-6.42039	2 hr vs 0 hr
ATP5PO	-0.265611	7.50482	-0.896261	0.402024	0.814963	-6.42367	2 hr vs 0 hr
CSDA	0.277804	7.97312	0.891538	0.404373	0.816626	-6.42796	2 hr vs 0 hr
MRE11A	0.698938	7.99463	0.890427	0.404927	0.816626	-6.42896	2 hr vs 0 hr
S100A7	-0.660058	11.2809	-0.888853	0.405712	0.816626	-6.43039	2 hr vs 0 hr
L3MBTL2	0.526685	6.19179	0.886248	0.407015	0.816626	-6.43274	2 hr vs 0 hr
RPL23A	0.495936	11.7967	0.885476	0.407402	0.816626	-6.43343	2 hr vs 0 hr
SMNDC1	0.388441	7.39478	0.876624	0.411855	0.822305	-6.44137	2 hr vs 0 hr
RAN	0.508927	9.6499	0.876198	0.41207	0.822305	-6.44175	2 hr vs 0 hr
CDK2	-0.383873	6.689	-0.871011	0.414697	0.824346	-6.44637	2 hr vs 0 hr
TFG	0.331184	7.04754	0.870309	0.415054	0.824346	-6.447	2 hr vs 0 hr
SLC3A2	0.29724	6.48035	0.867455	0.416506	0.824346	-6.44953	2 hr vs 0 hr
SKP1	0.301361	8.11811	0.86693	0.416773	0.824346	-6.45	2 hr vs 0 hr
hCG_31253	-0.246656	6.67271	-0.857102	0.421802	0.831728	-6.45866	2 hr vs 0 hr
HNRNPA2B1	0.827985	11.1669	0.856015	0.422362	0.831728	-6.45962	2 hr vs 0 hr
MAFF	0.468178	6.53433	0.852208	0.424324	0.833759	-6.46295	2 hr vs 0 hr
DDX23	-0.516483	7.94151	-0.849353	0.4258	0.834084	-6.46544	2 hr vs 0 hr
AP3D1	0.274987	6.93657	0.848288	0.426351	0.834084	-6.46637	2 hr vs 0 hr
SNRPD3	0.413304	11.0725	0.844554	0.428288	0.836048	-6.46961	2 hr vs 0 hr
DDX42	0.384121	8.75178	0.840929	0.430175	0.837907	-6.47275	2 hr vs 0 hr
ILF3	0.544489	9.53985	0.836279	0.432605	0.840576	-6.47676	2 hr vs 0 hr
CLTC	-0.338797	6.09392	-0.834719	0.433422	0.840576	-6.4781	2 hr vs 0 hr
RBM25	0.329275	8.15116	0.832453	0.434611	0.841062	-6.48005	2 hr vs 0 hr
TARDBP	0.220964	7.28356	0.826337	0.437832	0.845469	-6.48528	2 hr vs 0 hr
EMD	0.360511	7.88545	0.819766	0.441312	0.850356	-6.49086	2 hr vs 0 hr
NUP107	-0.503873	6.66107	-0.817614	0.442456	0.850731	-6.49268	2 hr vs 0 hr
CHD4	0.42364	8.32662	0.813105	0.444859	0.852733	-6.49648	2 hr vs 0 hr
DNAPTP6	0.44117	6.75337	0.809161	0.446969	0.852733	-6.4998	2 hr vs 0 hr
HSP90B1	-0.365402	7.66766	-0.806455	0.448421	0.852733	-6.50206	2 hr vs 0 hr
SNU13	0.434485	8.40137	0.806452	0.448423	0.852733	-6.50206	2 hr vs 0 hr
DDT2	-0.560784	7.25312	-0.806298	0.448505	0.852733	-6.50219	2 hr vs 0 hr
BCL7B	0.414305	8.37309	0.803951	0.449767	0.852733	-6.50415	2 hr vs 0 hr
MRPL21	0.270702	6.67025	0.803223	0.450159	0.852733	-6.50476	2 hr vs 0 hr
TCF7L2	0.256897	6.36333	0.800773	0.45148	0.852756	-6.50679	2 hr vs 0 hr
HNRNPUL2	0.555477	8.29257	0.799671	0.452075	0.852756	-6.50771	2 hr vs 0 hr
HEATR1	0.605702	7.90431	0.79709	0.453471	0.85282	-6.50985	2 hr vs 0 hr
CSDE1	0.581203	6.4629	0.794449	0.454902	0.85282	-6.51203	2 hr vs 0 hr
LSM8	0.336921	8.3449	0.794334	0.454964	0.85282	-6.51213	2 hr vs 0 hr
ACIN1	0.228251	7.84627	0.790235	0.457192	0.853198	-6.5155	2 hr vs 0 hr
FARSLA	-0.746701	9.08559	-0.788147	0.45833	0.853198	-6.51722	2 hr vs 0 hr
RPS10	0.293977	10.3216	0.787416	0.458729	0.853198	-6.51782	2 hr vs 0 hr
GAR1	0.383213	8.91282	0.786965	0.458975	0.853198	-6.51819	2 hr vs 0 hr
SRSF6	0.317719	9.68999	0.782078	0.461649	0.854795	-6.52218	2 hr vs 0 hr
RPS24	0.449073	8.71932	0.780015	0.46278	0.854795	-6.52386	2 hr vs 0 hr
ARG1	-0.480277	7.37569	-0.779645	0.462984	0.854795	-6.52416	2 hr vs 0 hr
HBA2	-0.587491	9.68082	-0.777378	0.46423	0.854795	-6.526	2 hr vs 0 hr
RPA3	0.405745	7.84548	0.776258	0.464847	0.854795	-6.52691	2 hr vs 0 hr
NSUN2	-0.299964	7.02691	-0.774966	0.465558	0.854795	-6.52795	2 hr vs 0 hr
ATP5F1B	-0.486026	8.32518	-0.763446	0.47194	0.864741	-6.53721	2 hr vs 0 hr
MTA1	0.316247	8.61913	0.761263	0.473156	0.8652	-6.53895	2 hr vs 0 hr
ZC3H14	0.243391	6.6037	0.753706	0.477382	0.869621	-6.54495	2 hr vs 0 hr
HNRPA3	0.66429	7.75973	0.753469	0.477515	0.869621	-6.54514	2 hr vs 0 hr
RPL27A	0.459795	11.4442	0.749808	0.479572	0.870136	-6.54802	2 hr vs 0 hr
TCOF1	0.339371	8.8185	0.749509	0.47974	0.870136	-6.54826	2 hr vs 0 hr
STEEP1	0.480545	6.77017	0.747576	0.480829	0.870349	-6.54978	2 hr vs 0 hr
MYO1B	0.220375	6.99453	0.74462	0.482497	0.870739	-6.55209	2 hr vs 0 hr
RPL10	0.316025	9.71862	0.74157	0.484222	0.870739	-6.55448	2 hr vs 0 hr
SNRNP200	0.235807	9.47983	0.740596	0.484774	0.870739	-6.55523	2 hr vs 0 hr
SFRS3	0.594751	9.15573	0.736939	0.48685	0.870739	-6.55808	2 hr vs 0 hr
RPS4X	0.301734	10.3453	0.735353	0.487752	0.870739	-6.5593	2 hr vs 0 hr
PHGDH	-0.364493	6.56677	-0.735198	0.48784	0.870739	-6.55942	2 hr vs 0 hr
HIST1H2BJ	0.638149	11.7922	0.733902	0.488579	0.870739	-6.56043	2 hr vs 0 hr
JUP	-0.573037	7.86559	-0.730987	0.490241	0.870739	-6.56268	2 hr vs 0 hr
SRP72	0.202282	6.58731	0.730125	0.490734	0.870739	-6.56334	2 hr vs 0 hr
OK/KNS-cl.6	0.461663	8.16807	0.728639	0.491584	0.870739	-6.56448	2 hr vs 0 hr
NOP58	0.596224	9.47009	0.72827	0.491795	0.870739	-6.56476	2 hr vs 0 hr
SAFB2	0.424544	10.2415	0.726678	0.492706	0.870739	-6.56599	2 hr vs 0 hr
HBB	-0.550577	10.9748	-0.723485	0.494538	0.872256	-6.56843	2 hr vs 0 hr
BOP1	0.596973	8.47837	0.717446	0.498015	0.876662	-6.57302	2 hr vs 0 hr
DDB2	0.261231	7.23109	0.71028	0.502162	0.882229	-6.57843	2 hr vs 0 hr
HSPE1	-0.420886	7.54936	-0.707874	0.503559	0.882953	-6.58024	2 hr vs 0 hr
WDR57	0.396985	8.75331	0.701755	0.507124	0.88578	-6.5848	2 hr vs 0 hr
PSMD11	0.373584	7.09514	0.698481	0.509039	0.88578	-6.58723	2 hr vs 0 hr
HNRPDL	0.650699	8.51935	0.695753	0.510638	0.88578	-6.58925	2 hr vs 0 hr
SSRP1	0.563478	9.46552	0.693639	0.511878	0.88578	-6.59081	2 hr vs 0 hr
SNRPE	0.404104	10.2087	0.693147	0.512167	0.88578	-6.59117	2 hr vs 0 hr
RPSA	0.242164	8.91819	0.691539	0.513113	0.88578	-6.59236	2 hr vs 0 hr
RPS17	0.243229	10.1569	0.689263	0.514454	0.88578	-6.59402	2 hr vs 0 hr
hCG_1991735	-0.307944	7.48386	-0.688067	0.515159	0.88578	-6.5949	2 hr vs 0 hr
KARS1	-0.333405	7.67566	-0.687912	0.51525	0.88578	-6.59501	2 hr vs 0 hr
MYH9	0.202124	7.12013	0.686864	0.51587	0.88578	-6.59578	2 hr vs 0 hr
ARF4	0.306233	7.59261	0.685655	0.516583	0.88578	-6.59666	2 hr vs 0 hr
DDOST	-0.226124	7.30201	-0.683236	0.518015	0.88578	-6.59842	2 hr vs 0 hr
ZBED4	0.495725	8.26889	0.67969	0.520117	0.88578	-6.60099	2 hr vs 0 hr
RPS5	0.271752	8.55877	0.679286	0.520357	0.88578	-6.60129	2 hr vs 0 hr
GOT2	-0.227375	6.47703	-0.676533	0.521993	0.88578	-6.60327	2 hr vs 0 hr
RACGAP1	0.269572	6.0082	0.676234	0.522171	0.88578	-6.60349	2 hr vs 0 hr
SNW1	0.242673	8.40777	0.673531	0.523782	0.88578	-6.60543	2 hr vs 0 hr
C8orf33	0.217106	6.31068	0.673399	0.52386	0.88578	-6.60553	2 hr vs 0 hr
PGAM5	0.222597	8.50847	0.673241	0.523955	0.88578	-6.60564	2 hr vs 0 hr
TFAM	0.286495	9.60687	0.669783	0.52602	0.887596	-6.60812	2 hr vs 0 hr
DIDO1	0.257904	6.83103	0.667127	0.52761	0.888606	-6.61001	2 hr vs 0 hr
FAM120A	0.212328	7.33842	0.664081	0.529436	0.889459	-6.61218	2 hr vs 0 hr
COPB1	0.323707	8.19117	0.65906	0.532456	0.889459	-6.61572	2 hr vs 0 hr
EIF6	0.601073	8.98483	0.658858	0.532578	0.889459	-6.61587	2 hr vs 0 hr
PCCA	-0.380429	11.1342	-0.657306	0.533514	0.889459	-6.61696	2 hr vs 0 hr
DDX18	0.552731	9.05818	0.656569	0.533958	0.889459	-6.61748	2 hr vs 0 hr
SNRPA1	0.300462	9.96333	0.656381	0.534072	0.889459	-6.61761	2 hr vs 0 hr
AP1M1	-0.188919	6.91089	-0.651062	0.537289	0.891855	-6.62133	2 hr vs 0 hr
LTF	-0.553373	7.33178	-0.650711	0.537502	0.891855	-6.62157	2 hr vs 0 hr
LYPLA2	0.523038	6.59247	0.64798	0.539159	0.892458	-6.62347	2 hr vs 0 hr
BAZ1B	0.563306	8.64132	0.645683	0.540555	0.892458	-6.62506	2 hr vs 0 hr
EEF1D	-0.176216	6.53288	-0.643746	0.541734	0.892458	-6.6264	2 hr vs 0 hr
LIMS4	-0.300156	6.56736	-0.643556	0.54185	0.892458	-6.62653	2 hr vs 0 hr
TCF12	0.504073	8.78814	0.640042	0.543993	0.894345	-6.62895	2 hr vs 0 hr
WDR61	0.381482	8.35174	0.636471	0.546177	0.896043	-6.6314	2 hr vs 0 hr
DEFA1	-0.54162	6.55652	-0.634508	0.547379	0.896043	-6.63274	2 hr vs 0 hr
PES1	0.527605	7.89591	0.632521	0.548598	0.896043	-6.63409	2 hr vs 0 hr
RRP8	0.46423	6.63311	0.629164	0.550661	0.896043	-6.63637	2 hr vs 0 hr
RPS13	0.280397	11.5102	0.62903	0.550744	0.896043	-6.63646	2 hr vs 0 hr
SUPT16H	0.572223	9.0411	0.627198	0.551872	0.896043	-6.63769	2 hr vs 0 hr
RPS6	0.277421	11.7798	0.626947	0.552026	0.896043	-6.63786	2 hr vs 0 hr
RANBP2	0.273816	7.70838	0.618499	0.557247	0.900789	-6.64352	2 hr vs 0 hr
MRPS25	-0.157406	6.18197	-0.612941	0.560698	0.900789	-6.64721	2 hr vs 0 hr
USP34	-0.697754	5.24333	-0.612769	0.560805	0.900789	-6.64732	2 hr vs 0 hr
DSP	-0.41706	8.51038	-0.61246	0.560997	0.900789	-6.64753	2 hr vs 0 hr
NONO	0.587948	8.54226	0.612075	0.561237	0.900789	-6.64778	2 hr vs 0 hr
NDUFA4	-0.226956	6.42636	-0.611819	0.561397	0.900789	-6.64795	2 hr vs 0 hr
EIF3L	-0.295401	6.394	-0.610205	0.562402	0.900789	-6.64902	2 hr vs 0 hr
LBR	-0.210421	8.40119	-0.608602	0.563401	0.900789	-6.65007	2 hr vs 0 hr
TNPO1	0.356515	7.6246	0.607645	0.563998	0.900789	-6.6507	2 hr vs 0 hr
RPL32	0.416878	7.70667	0.596351	0.571076	0.909362	-6.65804	2 hr vs 0 hr
TMEM43	0.233738	6.55061	0.595841	0.571396	0.909362	-6.65837	2 hr vs 0 hr
FRG1	-0.185625	6.12177	-0.592691	0.57338	0.910391	-6.6604	2 hr vs 0 hr
MAP4	0.306788	7.09182	0.590442	0.574799	0.910391	-6.66183	2 hr vs 0 hr
HNRNPU	0.296149	11.3845	0.587365	0.576743	0.910391	-6.6638	2 hr vs 0 hr
RPS14	0.319444	11.8771	0.586547	0.577261	0.910391	-6.66432	2 hr vs 0 hr
POLD3	0.368129	6.40892	0.58311	0.579439	0.910391	-6.66649	2 hr vs 0 hr
DSG1	-0.418775	7.77572	-0.582478	0.57984	0.910391	-6.66689	2 hr vs 0 hr
RPS4Y1	0.221624	7.58342	0.582456	0.579854	0.910391	-6.66691	2 hr vs 0 hr
RPS27	0.205682	9.35092	0.580312	0.581215	0.910391	-6.66826	2 hr vs 0 hr
NPM1	0.290381	10.1444	0.579749	0.581573	0.910391	-6.66861	2 hr vs 0 hr
PARP1	0.28112	10.7446	0.578758	0.582203	0.910391	-6.66924	2 hr vs 0 hr
IGF2BP1	0.176956	7.67915	0.574886	0.584669	0.912655	-6.67166	2 hr vs 0 hr
EXOSC7	-0.354562	7.19271	-0.567262	0.589542	0.918661	-6.67639	2 hr vs 0 hr
MATR3	0.494606	9.90676	0.564768	0.591141	0.919212	-6.67792	2 hr vs 0 hr
SNRPD2	0.259928	9.95716	0.563512	0.591948	0.919212	-6.67869	2 hr vs 0 hr
CFL1	0.25647	8.49673	0.552255	0.599202	0.922045	-6.68553	2 hr vs 0 hr
MCM7	-0.292115	8.60214	-0.551673	0.599578	0.922045	-6.68588	2 hr vs 0 hr
DSC1	-0.287489	7.88588	-0.550528	0.60032	0.922045	-6.68656	2 hr vs 0 hr
FIP1L1	0.258873	7.89855	0.548887	0.601382	0.922045	-6.68755	2 hr vs 0 hr
RPL7	0.210092	12.4289	0.54547	0.603599	0.922045	-6.68959	2 hr vs 0 hr
LARS1	-0.211433	7.22416	-0.545326	0.603692	0.922045	-6.68967	2 hr vs 0 hr
YBX1	0.195244	9.90171	0.545284	0.603719	0.922045	-6.6897	2 hr vs 0 hr
MRPS7	0.185115	7.781	0.545024	0.603888	0.922045	-6.68985	2 hr vs 0 hr
KRT9	-0.319519	14.3782	-0.54226	0.605685	0.922045	-6.69149	2 hr vs 0 hr
ABCE1	-0.213574	7.28161	-0.539933	0.6072	0.922045	-6.69286	2 hr vs 0 hr
NDUFS3	0.290367	6.43779	0.538667	0.608025	0.922045	-6.69361	2 hr vs 0 hr
DHX36	-0.171933	6.30427	-0.53745	0.608819	0.922045	-6.69433	2 hr vs 0 hr
ZNF326	0.34623	7.31805	0.536863	0.609202	0.922045	-6.69467	2 hr vs 0 hr
PRMT1	0.263032	7.23111	0.53643	0.609484	0.922045	-6.69492	2 hr vs 0 hr
NUP98	-0.238709	6.71666	-0.536188	0.609642	0.922045	-6.69506	2 hr vs 0 hr
RPL7A	0.290278	11.2726	0.535277	0.610237	0.922045	-6.6956	2 hr vs 0 hr
KRT1	-0.354421	14.9402	-0.530941	0.613074	0.924201	-6.69812	2 hr vs 0 hr
MAK16	0.431244	8.04691	0.529943	0.613727	0.924201	-6.6987	2 hr vs 0 hr
NIFK	0.383619	7.95069	0.527554	0.615294	0.925006	-6.70008	2 hr vs 0 hr
MSH6	0.217078	7.52607	0.519588	0.620534	0.931321	-6.70465	2 hr vs 0 hr
CAD	0.220965	6.11904	0.511241	0.62605	0.935353	-6.70936	2 hr vs 0 hr
RPL7L1	0.473643	7.72403	0.511072	0.626162	0.935353	-6.70946	2 hr vs 0 hr
eIF3a	-0.299288	7.30591	-0.508492	0.627872	0.935353	-6.7109	2 hr vs 0 hr
EPRS1	-0.273824	7.26213	-0.508206	0.628062	0.935353	-6.71106	2 hr vs 0 hr
EXOSC10	0.25287	9.22271	0.504933	0.630236	0.935353	-6.71288	2 hr vs 0 hr
FLJ10292	0.327129	8.72117	0.502757	0.631684	0.935353	-6.71408	2 hr vs 0 hr
KRT16	-0.374799	12.9688	-0.502399	0.631922	0.935353	-6.71428	2 hr vs 0 hr
RPL4	0.288329	12.4144	0.502159	0.632082	0.935353	-6.71441	2 hr vs 0 hr
KIF4A	0.294327	8.05987	0.495818	0.636311	0.935353	-6.71789	2 hr vs 0 hr
DPM1	0.179993	7.97706	0.49526	0.636684	0.935353	-6.71819	2 hr vs 0 hr
RPL35	-0.279614	11.4293	-0.488955	0.640905	0.935353	-6.7216	2 hr vs 0 hr
DNM2	0.184898	6.5713	0.488899	0.640943	0.935353	-6.72163	2 hr vs 0 hr
RNF40	0.28542	5.921	0.488008	0.641541	0.935353	-6.72211	2 hr vs 0 hr
IPO7	0.265474	8.57738	0.487922	0.641598	0.935353	-6.72216	2 hr vs 0 hr
PUF60	0.274767	8.53004	0.487702	0.641746	0.935353	-6.72228	2 hr vs 0 hr
SMARCC2	0.35461	7.60941	0.485443	0.643263	0.935353	-6.72349	2 hr vs 0 hr
WDR70	-0.338605	7.06741	-0.48405	0.644199	0.935353	-6.72423	2 hr vs 0 hr
SEC11L1	0.159502	6.15981	0.483701	0.644434	0.935353	-6.72442	2 hr vs 0 hr
S100A8	0.303861	10.3095	0.482165	0.645467	0.935353	-6.72523	2 hr vs 0 hr
SMN2	-0.143324	6.65674	-0.480589	0.646529	0.935353	-6.72607	2 hr vs 0 hr
LARP1	0.216182	7.59428	0.47957	0.647216	0.935353	-6.72661	2 hr vs 0 hr
HNRNPM	0.25316	10.8448	0.476766	0.649107	0.935353	-6.72808	2 hr vs 0 hr
PCK2	-0.250091	6.66908	-0.472051	0.652294	0.935353	-6.73055	2 hr vs 0 hr
SAP30BP	0.140193	7.7505	0.471862	0.652422	0.935353	-6.73065	2 hr vs 0 hr
PSMD2	-0.208682	7.5317	-0.471799	0.652465	0.935353	-6.73068	2 hr vs 0 hr
PSMB5	0.199616	6.71382	0.471735	0.652508	0.935353	-6.73071	2 hr vs 0 hr
HNRPD	0.432987	8.87087	0.468822	0.654482	0.935353	-6.73223	2 hr vs 0 hr
RPLP2	0.182391	12.6741	0.466698	0.655923	0.935353	-6.73332	2 hr vs 0 hr
EL52	-0.210511	7.93683	-0.462407	0.658838	0.935353	-6.73552	2 hr vs 0 hr
NAP1L1	0.15342	9.13629	0.461062	0.659753	0.935353	-6.73621	2 hr vs 0 hr
RPL23	0.213926	9.95172	0.459938	0.660518	0.935353	-6.73678	2 hr vs 0 hr
DDX3X	0.426141	8.88315	0.459107	0.661084	0.935353	-6.7372	2 hr vs 0 hr
CHD8	0.269733	6.50953	0.458085	0.661781	0.935353	-6.73772	2 hr vs 0 hr
RPL13A	-0.449311	8.77798	-0.457797	0.661977	0.935353	-6.73787	2 hr vs 0 hr
CFAP20	0.214015	7.57483	0.456982	0.662533	0.935353	-6.73828	2 hr vs 0 hr
DNAJB11	0.343059	6.23142	0.454156	0.664462	0.935353	-6.7397	2 hr vs 0 hr
EXOSC3	0.253148	9.86824	0.453305	0.665043	0.935353	-6.74013	2 hr vs 0 hr
CKAP4	0.172414	8.94916	0.453066	0.665207	0.935353	-6.74025	2 hr vs 0 hr
HAT1	-0.256636	6.32353	-0.452866	0.665344	0.935353	-6.74035	2 hr vs 0 hr
EIF3S8	-0.187605	6.98311	-0.450632	0.666872	0.935353	-6.74146	2 hr vs 0 hr
RPL24	0.226312	9.8976	0.450384	0.667041	0.935353	-6.74159	2 hr vs 0 hr
AHCTF1	-0.148279	6.81675	-0.449839	0.667414	0.935353	-6.74186	2 hr vs 0 hr
ATP1A1	0.201276	7.99519	0.448824	0.668109	0.935353	-6.74236	2 hr vs 0 hr
PFKP	0.255464	8.16989	0.446955	0.66939	0.935684	-6.74329	2 hr vs 0 hr
NKRF	0.197989	7.00987	0.444596	0.671008	0.936484	-6.74445	2 hr vs 0 hr
CPSF1	0.23678	8.05841	0.437365	0.67598	0.936969	-6.74799	2 hr vs 0 hr
HSPD1	-0.180275	7.51275	-0.436516	0.676565	0.936969	-6.7484	2 hr vs 0 hr
MGA	-0.304215	8.34784	-0.435714	0.677118	0.936969	-6.74878	2 hr vs 0 hr
ATP5F1A	-0.255024	10.1479	-0.435514	0.677256	0.936969	-6.74888	2 hr vs 0 hr
HEL-S-276	-0.189486	7.04478	-0.435496	0.677268	0.936969	-6.74889	2 hr vs 0 hr
RPS12	0.21007	9.1099	0.434972	0.677629	0.936969	-6.74914	2 hr vs 0 hr
RPL12	0.181819	11.2503	0.430806	0.680505	0.938387	-6.75114	2 hr vs 0 hr
KRT10	-0.390755	15.0379	-0.429734	0.681246	0.938387	-6.75165	2 hr vs 0 hr
PMS1	-0.31275	8.70305	-0.428938	0.681797	0.938387	-6.75203	2 hr vs 0 hr
SF3A1	0.235321	8.63206	0.425704	0.684035	0.938626	-6.75357	2 hr vs 0 hr
CBX3	0.123889	6.73667	0.42566	0.684066	0.938626	-6.75359	2 hr vs 0 hr
PRDX3	0.188768	6.66199	0.420661	0.687533	0.941941	-6.75593	2 hr vs 0 hr
LDHB	-0.197478	9.41537	-0.418044	0.689351	0.942076	-6.75715	2 hr vs 0 hr
RPL14	0.209031	11.4415	0.417493	0.689734	0.942076	-6.75741	2 hr vs 0 hr
MBD3	-0.229245	6.0656	-0.415142	0.69137	0.942858	-6.7585	2 hr vs 0 hr
ZC3H13	0.74756	10.4968	0.412217	0.693408	0.942858	-6.75984	2 hr vs 0 hr
COPB2	-0.189836	6.44426	-0.412041	0.693531	0.942858	-6.75992	2 hr vs 0 hr
HIST1H4J	0.290538	14.1932	0.410628	0.694516	0.942858	-6.76057	2 hr vs 0 hr
RPS15	0.145749	8.79161	0.408186	0.69622	0.942981	-6.76168	2 hr vs 0 hr
GTF3C1	-0.17114	6.09544	-0.406134	0.697655	0.942981	-6.76261	2 hr vs 0 hr
SHCBP1	0.286067	7.0671	0.405978	0.697764	0.942981	-6.76268	2 hr vs 0 hr
MCM6	0.303715	7.0246	0.403305	0.699633	0.943828	-6.76388	2 hr vs 0 hr
SFRS14	-0.27871	7.26836	-0.400749	0.701424	0.943828	-6.76503	2 hr vs 0 hr
DNAJA2	-0.170234	7.41718	-0.39887	0.702741	0.943828	-6.76586	2 hr vs 0 hr
TBL1XR1	-0.270096	7.64493	-0.396934	0.704099	0.943828	-6.76672	2 hr vs 0 hr
TIMM13	0.263653	7.05327	0.395572	0.705056	0.943828	-6.76732	2 hr vs 0 hr
POLR1C	-0.137915	7.17209	-0.393124	0.706777	0.943828	-6.7684	2 hr vs 0 hr
POLR2H	-0.130501	6.32937	-0.391341	0.708031	0.943828	-6.76918	2 hr vs 0 hr
RRBP1	-0.226881	5.72907	-0.387536	0.710711	0.943828	-6.77083	2 hr vs 0 hr
ALB	-0.384979	8.65133	-0.387499	0.710737	0.943828	-6.77085	2 hr vs 0 hr
EXOSC9	0.199944	8.31812	0.383874	0.713294	0.943828	-6.7724	2 hr vs 0 hr
AHSA1	-0.221088	9.11164	-0.382391	0.714341	0.943828	-6.77304	2 hr vs 0 hr
KRT5	-0.271174	11.9417	-0.381697	0.714832	0.943828	-6.77333	2 hr vs 0 hr
TPR	0.204164	6.56071	0.381659	0.714859	0.943828	-6.77335	2 hr vs 0 hr
SRP19	-0.186631	6.18887	-0.380758	0.715495	0.943828	-6.77373	2 hr vs 0 hr
PAF1	0.19528	8.72541	0.378123	0.71736	0.943828	-6.77485	2 hr vs 0 hr
KHSRP	0.185667	8.02942	0.373599	0.720564	0.943828	-6.77675	2 hr vs 0 hr
RPL13	0.191302	10.5721	0.372217	0.721545	0.943828	-6.77732	2 hr vs 0 hr
RPN1	0.118036	6.87169	0.371889	0.721778	0.943828	-6.77746	2 hr vs 0 hr
RBM5	0.166357	6.58896	0.370699	0.722623	0.943828	-6.77795	2 hr vs 0 hr
TCP1	-0.289487	9.49704	-0.369485	0.723485	0.943828	-6.77846	2 hr vs 0 hr
RPS25	0.136566	12.5634	0.369413	0.723536	0.943828	-6.77849	2 hr vs 0 hr
PPP1CB	-0.145315	6.99502	-0.367234	0.725085	0.943828	-6.77938	2 hr vs 0 hr
FAU	0.214808	10.9869	0.366921	0.725307	0.943828	-6.77951	2 hr vs 0 hr
PAK1IP1	0.266721	7.12055	0.366024	0.725945	0.943828	-6.77988	2 hr vs 0 hr
SSR1	-0.152007	8.40987	-0.364435	0.727076	0.943828	-6.78053	2 hr vs 0 hr
NSD2	0.0976779	6.36728	0.36278	0.728255	0.943828	-6.7812	2 hr vs 0 hr
JUNB	0.195994	9.05141	0.361326	0.72929	0.943828	-6.78179	2 hr vs 0 hr
RFC4	-0.149977	7.41834	-0.361159	0.72941	0.943828	-6.78186	2 hr vs 0 hr
PC	-0.278737	11.9511	-0.360863	0.729621	0.943828	-6.78198	2 hr vs 0 hr
CSTA	-0.324202	8.95246	-0.360342	0.729992	0.943828	-6.78219	2 hr vs 0 hr
GMEB1	-0.323212	6.51838	-0.358008	0.731657	0.943828	-6.78312	2 hr vs 0 hr
AP2A1	-0.0886744	6.46648	-0.356642	0.732632	0.943828	-6.78367	2 hr vs 0 hr
RPL37A	0.191016	9.61445	0.355915	0.733152	0.943828	-6.78396	2 hr vs 0 hr
MTA2	0.165991	9.56583	0.35258	0.735535	0.945538	-6.78528	2 hr vs 0 hr
EIF3S9	0.209456	6.58796	0.346826	0.739656	0.948702	-6.78753	2 hr vs 0 hr
IFI16	-0.211155	13.5524	-0.345662	0.740491	0.948702	-6.78799	2 hr vs 0 hr
SERPINB12	-0.259835	7.67329	-0.344711	0.741173	0.948702	-6.78835	2 hr vs 0 hr
PCNP	0.250511	7.65999	0.340893	0.743915	0.94935	-6.78982	2 hr vs 0 hr
WDR33	0.216957	7.45721	0.339579	0.744859	0.94935	-6.79032	2 hr vs 0 hr
SMARCC1	0.214496	9.50364	0.339326	0.745041	0.94935	-6.79042	2 hr vs 0 hr
SF3B1	0.171248	10.7508	0.336679	0.746945	0.94935	-6.79142	2 hr vs 0 hr
CDC73	0.227342	7.52929	0.336551	0.747037	0.94935	-6.79147	2 hr vs 0 hr
HSP90AB1	-0.153688	10.8474	-0.332956	0.749627	0.94935	-6.79282	2 hr vs 0 hr
NY-CO-41	-0.119574	7.71069	-0.33226	0.750129	0.94935	-6.79308	2 hr vs 0 hr
EIF3D	-0.122744	6.81628	-0.331003	0.751035	0.94935	-6.79355	2 hr vs 0 hr
IMP4	0.251775	8.21306	0.330246	0.751581	0.94935	-6.79383	2 hr vs 0 hr
TFCP2	-0.16623	6.02483	-0.326806	0.754065	0.94935	-6.7951	2 hr vs 0 hr
CD2BP2	0.168061	8.46022	0.325029	0.755348	0.94935	-6.79575	2 hr vs 0 hr
SEC61A1	0.200205	7.70541	0.324417	0.755791	0.94935	-6.79597	2 hr vs 0 hr
HNRNPC	0.292957	11.6179	0.323692	0.756315	0.94935	-6.79623	2 hr vs 0 hr
RPL15	0.149949	9.65323	0.323419	0.756513	0.94935	-6.79633	2 hr vs 0 hr
RFC3	0.188538	6.46836	0.320179	0.758858	0.949841	-6.7975	2 hr vs 0 hr
CPSF4	0.193225	6.98752	0.319949	0.759025	0.949841	-6.79758	2 hr vs 0 hr
ACTL6A	0.168758	8.09643	0.316911	0.761226	0.949951	-6.79867	2 hr vs 0 hr
COPA	-0.102874	8.95459	-0.316238	0.761714	0.949951	-6.79891	2 hr vs 0 hr
HSPA8	0.181995	12.8841	0.314243	0.763162	0.949951	-6.79962	2 hr vs 0 hr
EXOSC1	0.188868	8.22686	0.308422	0.76739	0.949951	-6.80165	2 hr vs 0 hr
NCL	0.119866	11.7814	0.305327	0.769642	0.949951	-6.80272	2 hr vs 0 hr
RBBP7	0.202496	8.62286	0.304439	0.770289	0.949951	-6.80303	2 hr vs 0 hr
GPATCH4	0.229784	9.54665	0.300336	0.773279	0.949951	-6.80442	2 hr vs 0 hr
RPLP0	0.113492	11.5142	0.30012	0.773436	0.949951	-6.8045	2 hr vs 0 hr
SF3B5	0.121776	6.68811	0.297174	0.775586	0.949951	-6.80549	2 hr vs 0 hr
PRDX1	-0.209575	8.1581	-0.293786	0.778061	0.949951	-6.80661	2 hr vs 0 hr
RUVBL2	0.145706	9.8967	0.29376	0.778081	0.949951	-6.80662	2 hr vs 0 hr
RPS2	0.145243	11.5018	0.291868	0.779463	0.949951	-6.80725	2 hr vs 0 hr
MKI67	0.155274	11.6023	0.291831	0.779491	0.949951	-6.80726	2 hr vs 0 hr
SF3B6	-0.166039	7.91644	-0.291618	0.779647	0.949951	-6.80733	2 hr vs 0 hr
XRCC6	-0.132186	11.7081	-0.290463	0.780491	0.949951	-6.80771	2 hr vs 0 hr
ATP2A2	0.160954	6.98986	0.289827	0.780957	0.949951	-6.80791	2 hr vs 0 hr
FTSJ3	-0.301866	7.52748	-0.288395	0.782005	0.949951	-6.80838	2 hr vs 0 hr
NOL10	0.0974524	7.18347	0.286881	0.783114	0.949951	-6.80887	2 hr vs 0 hr
U2AF2	-0.132064	7.96416	-0.285063	0.784446	0.949951	-6.80946	2 hr vs 0 hr
CDC2	-0.135036	7.04832	-0.284705	0.784709	0.949951	-6.80957	2 hr vs 0 hr
XRCC5	0.112294	11.1598	0.282313	0.786463	0.949951	-6.81034	2 hr vs 0 hr
EXOSC4	0.209634	9.83569	0.281557	0.787018	0.949951	-6.81058	2 hr vs 0 hr
PRPF6	0.119943	8.9165	0.281259	0.787236	0.949951	-6.81067	2 hr vs 0 hr
TCEB1	0.176802	6.11048	0.279886	0.788244	0.949951	-6.8111	2 hr vs 0 hr
UQCRC2	0.169878	6.75917	0.279004	0.788891	0.949951	-6.81138	2 hr vs 0 hr
PFN1	-0.147276	7.87875	-0.278385	0.789346	0.949951	-6.81158	2 hr vs 0 hr
RPA1	0.132962	8.08046	0.276535	0.790706	0.949951	-6.81216	2 hr vs 0 hr
CHERP	0.170989	7.62207	0.275609	0.791386	0.949951	-6.81244	2 hr vs 0 hr
CDK11B	-0.111361	6.86398	-0.27532	0.791599	0.949951	-6.81253	2 hr vs 0 hr
HELLS	-0.21686	13.263	-0.274945	0.791875	0.949951	-6.81265	2 hr vs 0 hr
TXNRD1	0.111301	6.49835	0.274279	0.792364	0.949951	-6.81286	2 hr vs 0 hr
BCLAF1	0.14302	7.02901	0.271796	0.794191	0.949951	-6.81362	2 hr vs 0 hr
RAP80	-0.182079	6.26593	-0.269621	0.795793	0.949951	-6.81429	2 hr vs 0 hr
RPS18	0.105403	10.9951	0.269549	0.795846	0.949951	-6.81431	2 hr vs 0 hr
C14orf172	-0.158431	6.80255	-0.268698	0.796473	0.949951	-6.81457	2 hr vs 0 hr
RPS16	-0.133556	11.3648	-0.266678	0.797962	0.949951	-6.81518	2 hr vs 0 hr
FOSL1	0.104769	7.44852	0.266165	0.79834	0.949951	-6.81533	2 hr vs 0 hr
RPL22	0.125348	12.008	0.26155	0.801745	0.951378	-6.8167	2 hr vs 0 hr
RPL9	0.108949	10.7518	0.260586	0.802457	0.951378	-6.81699	2 hr vs 0 hr
FEN1	-0.129632	7.89249	-0.260175	0.802761	0.951378	-6.81711	2 hr vs 0 hr
RBM17	0.14869	8.73911	0.256661	0.805358	0.951378	-6.81814	2 hr vs 0 hr
MCCC1	-0.180799	13.0069	-0.254942	0.806629	0.951378	-6.81863	2 hr vs 0 hr
DHRS2	0.14452	10.3003	0.254383	0.807043	0.951378	-6.81879	2 hr vs 0 hr
ATAD2	0.236295	6.75514	0.253553	0.807657	0.951378	-6.81903	2 hr vs 0 hr
PRKRA	0.0914576	6.55033	0.251731	0.809006	0.951378	-6.81955	2 hr vs 0 hr
GTF2F2	0.206839	8.96202	0.251609	0.809096	0.951378	-6.81959	2 hr vs 0 hr
LRRC59	0.101637	8.90622	0.246817	0.812648	0.953822	-6.82094	2 hr vs 0 hr
DHX9	0.116963	10.1725	0.245932	0.813304	0.953822	-6.82118	2 hr vs 0 hr
TUFM	-0.138261	8.58387	-0.244246	0.814555	0.954041	-6.82165	2 hr vs 0 hr
RPL36	-0.144192	10.0536	-0.241009	0.816958	0.955335	-6.82254	2 hr vs 0 hr
ACADM	0.147202	6.1375	0.239885	0.817793	0.955335	-6.82284	2 hr vs 0 hr
SLC25A5	0.0963642	10.4762	0.234849	0.821537	0.958382	-6.82419	2 hr vs 0 hr
MED23	0.193168	8.99637	0.233501	0.82254	0.958382	-6.82455	2 hr vs 0 hr
KRT74	-0.157981	7.8502	-0.224068	0.82957	0.960289	-6.82699	2 hr vs 0 hr
MYL12A	-0.0970504	6.65023	-0.222984	0.830379	0.960289	-6.82727	2 hr vs 0 hr
SNRPB2	-0.108579	8.9856	-0.22115	0.831748	0.960289	-6.82773	2 hr vs 0 hr
RTN4	-0.0931621	7.08569	-0.219259	0.83316	0.960289	-6.8282	2 hr vs 0 hr
KRT78	-0.169763	7.58645	-0.218765	0.833529	0.960289	-6.82832	2 hr vs 0 hr
DNAJB6	0.083499	7.51945	0.218599	0.833653	0.960289	-6.82836	2 hr vs 0 hr
RPS11	0.0997451	9.17347	0.217844	0.834217	0.960289	-6.82855	2 hr vs 0 hr
IMP3	0.135486	7.58308	0.217816	0.834238	0.960289	-6.82856	2 hr vs 0 hr
FLNA	-0.103413	8.79064	-0.214893	0.836423	0.960289	-6.82927	2 hr vs 0 hr
ATP5F1C	-0.095751	7.92623	-0.213448	0.837504	0.960289	-6.82963	2 hr vs 0 hr
RPL30	0.082587	11.6778	0.212491	0.83822	0.960289	-6.82986	2 hr vs 0 hr
SLC1A5	-0.0746771	6.38785	-0.212088	0.838521	0.960289	-6.82995	2 hr vs 0 hr
PSMC4	0.148053	6.98763	0.211716	0.8388	0.960289	-6.83004	2 hr vs 0 hr
FLG2	-0.185102	6.83309	-0.211207	0.839181	0.960289	-6.83016	2 hr vs 0 hr
ERCC5	-0.16791	7.27996	-0.202243	0.845898	0.960705	-6.83226	2 hr vs 0 hr
SLC25A3	-0.171138	10.5942	-0.201828	0.846209	0.960705	-6.83236	2 hr vs 0 hr
TUBB2C	0.12168	11.5528	0.200688	0.847065	0.960705	-6.83262	2 hr vs 0 hr
PSMC1	0.107166	6.78327	0.199743	0.847774	0.960705	-6.83283	2 hr vs 0 hr
C11orf98	-0.098407	7.58673	-0.19862	0.848617	0.960705	-6.83309	2 hr vs 0 hr
hCG_24991	-0.0836115	8.67312	-0.198524	0.848689	0.960705	-6.83311	2 hr vs 0 hr
PHB	-0.0848327	6.67761	-0.196529	0.850187	0.960705	-6.83356	2 hr vs 0 hr
RPL11	-0.077997	11.4235	-0.19599	0.850592	0.960705	-6.83368	2 hr vs 0 hr
MGC20255	-0.126584	6.14019	-0.195545	0.850926	0.960705	-6.83378	2 hr vs 0 hr
KRT77	-0.153757	6.59598	-0.195442	0.851003	0.960705	-6.8338	2 hr vs 0 hr
SDC1	-0.0849736	7.61249	-0.194153	0.851972	0.960705	-6.83408	2 hr vs 0 hr
RBM14	0.157262	7.94416	0.193569	0.852411	0.960705	-6.83421	2 hr vs 0 hr
ERH	0.114548	8.59031	0.189067	0.855796	0.961087	-6.83519	2 hr vs 0 hr
HADHA	0.0860518	6.53619	0.188105	0.85652	0.961087	-6.83539	2 hr vs 0 hr
AQR	-0.138861	11.2121	-0.187563	0.856927	0.961087	-6.83551	2 hr vs 0 hr
RARS1	0.0828602	6.96817	0.187412	0.857041	0.961087	-6.83554	2 hr vs 0 hr
PAK2	-0.157019	7.44028	-0.184998	0.858859	0.961133	-6.83605	2 hr vs 0 hr
IMPDH	0.10179	6.15798	0.183622	0.859895	0.961133	-6.83634	2 hr vs 0 hr
EXOSC6	0.10349	8.84189	0.179268	0.863176	0.961133	-6.83724	2 hr vs 0 hr
PABPC1	-0.0964532	8.84818	-0.178017	0.864119	0.961133	-6.83749	2 hr vs 0 hr
AHNAK2	-0.137568	6.71389	-0.175139	0.86629	0.961133	-6.83807	2 hr vs 0 hr
MYO6	0.109298	5.59562	0.174798	0.866547	0.961133	-6.83814	2 hr vs 0 hr
CLNS1A	0.134329	7.55387	0.172393	0.868362	0.961133	-6.83861	2 hr vs 0 hr
EXOSC8	0.0936414	8.36874	0.169208	0.870767	0.961133	-6.83923	2 hr vs 0 hr
DYNC1H1	0.0785707	7.46715	0.169183	0.870786	0.961133	-6.83923	2 hr vs 0 hr
SNRPGP15	-0.164393	9.78688	-0.16767	0.871929	0.961133	-6.83952	2 hr vs 0 hr
HDAC1	0.110547	7.07464	0.167379	0.872149	0.961133	-6.83958	2 hr vs 0 hr
LRRC9	-0.124861	8.7216	-0.16735	0.872172	0.961133	-6.83958	2 hr vs 0 hr
CSNK2A1	0.111999	8.17041	0.167142	0.872328	0.961133	-6.83962	2 hr vs 0 hr
PCCB	-0.129405	12.6415	-0.166251	0.873002	0.961133	-6.83979	2 hr vs 0 hr
NUP153	-0.123823	8.67717	-0.166026	0.873172	0.961133	-6.83983	2 hr vs 0 hr
GATAD2B	-0.103742	6.22592	-0.162323	0.875972	0.962168	-6.84052	2 hr vs 0 hr
URB1	0.057247	6.43958	0.161942	0.87626	0.962168	-6.84059	2 hr vs 0 hr
MYL6B	0.0639219	8.08176	0.159427	0.878163	0.962354	-6.84105	2 hr vs 0 hr
MRPS22	0.0715063	7.72421	0.157533	0.879597	0.962354	-6.8414	2 hr vs 0 hr
NUDT21	0.0784479	9.49619	0.157461	0.879651	0.962354	-6.84141	2 hr vs 0 hr
TMPO	0.0827509	8.49704	0.153425	0.882708	0.96452	-6.84212	2 hr vs 0 hr
TASOR2	0.0737747	6.71821	0.150855	0.884655	0.96547	-6.84257	2 hr vs 0 hr
LAMB3	0.0666374	6.57187	0.149154	0.885944	0.965701	-6.84286	2 hr vs 0 hr
FUBP1	-0.0796215	7.60597	-0.147242	0.887394	0.966106	-6.84318	2 hr vs 0 hr
DCAF13	0.0514295	7.26903	0.142638	0.890888	0.967844	-6.84394	2 hr vs 0 hr
SYMPK	-0.123321	9.96439	-0.140517	0.892498	0.967844	-6.84428	2 hr vs 0 hr
NUMA1	-0.0931176	8.25973	-0.138132	0.894309	0.967844	-6.84466	2 hr vs 0 hr
SBNO1	0.100918	8.34655	0.13718	0.895032	0.967844	-6.84481	2 hr vs 0 hr
HLTF	-0.0531735	6.58607	-0.135595	0.896236	0.967844	-6.84505	2 hr vs 0 hr
HSPA5	0.0646797	9.4467	0.133084	0.898144	0.967844	-6.84544	2 hr vs 0 hr
INCENP	0.0667917	10.1459	0.128583	0.901568	0.967844	-6.84611	2 hr vs 0 hr
TXN	-0.128572	11.0261	-0.128137	0.901907	0.967844	-6.84617	2 hr vs 0 hr
ANLN	0.0811135	6.41705	0.125921	0.903593	0.967844	-6.84649	2 hr vs 0 hr
KDM3B	0.0959116	6.99841	0.125073	0.904238	0.967844	-6.84661	2 hr vs 0 hr
WDR77	0.0904669	7.69971	0.12457	0.90462	0.967844	-6.84668	2 hr vs 0 hr
DDX46	-0.0901218	9.71905	-0.12353	0.905413	0.967844	-6.84683	2 hr vs 0 hr
RBBP4	0.0525118	9.33552	0.121726	0.906786	0.967844	-6.84708	2 hr vs 0 hr
SART3	-0.118521	7.88298	-0.121615	0.90687	0.967844	-6.8471	2 hr vs 0 hr
PRPF8	-0.0461352	9.29966	-0.121177	0.907204	0.967844	-6.84716	2 hr vs 0 hr
VDAC2	-0.0644077	7.71129	-0.12089	0.907422	0.967844	-6.8472	2 hr vs 0 hr
POLD1	-0.0858303	5.89166	-0.119243	0.908677	0.967844	-6.84742	2 hr vs 0 hr
BABAM2	-0.0916711	7.34139	-0.117988	0.909633	0.967844	-6.84759	2 hr vs 0 hr
MPHOSPH1	0.0886047	7.45557	0.116699	0.910615	0.967844	-6.84776	2 hr vs 0 hr
TRIP12	0.0912594	6.96199	0.116213	0.910986	0.967844	-6.84783	2 hr vs 0 hr
RANGAP1	-0.0587059	7.40148	-0.115308	0.911675	0.967844	-6.84795	2 hr vs 0 hr
GTF2I	0.0651453	10.4661	0.108811	0.916629	0.971102	-6.84878	2 hr vs 0 hr
SFXN3	0.0727105	6.76186	0.108344	0.916985	0.971102	-6.84884	2 hr vs 0 hr
PRKDC	-0.046763	7.71482	-0.10499	0.919543	0.971102	-6.84924	2 hr vs 0 hr
KPNA3	0.0718966	10.5474	0.104164	0.920174	0.971102	-6.84934	2 hr vs 0 hr
CUX1	0.0436942	7.09011	0.10336	0.920787	0.971102	-6.84944	2 hr vs 0 hr
PSME3	-0.103765	7.86314	-0.102758	0.921247	0.971102	-6.84951	2 hr vs 0 hr
FASN	0.0332253	6.89814	0.0987229	0.924327	0.97184	-6.84997	2 hr vs 0 hr
JUN	-0.038221	7.48124	-0.0975848	0.925197	0.97184	-6.8501	2 hr vs 0 hr
KRT18	-0.109863	10.4093	-0.0970198	0.925628	0.97184	-6.85016	2 hr vs 0 hr
RECQL	0.057321	8.67138	0.0961601	0.926285	0.97184	-6.85025	2 hr vs 0 hr
SMARCB1	0.0587782	9.61196	0.0924853	0.929092	0.972786	-6.85065	2 hr vs 0 hr
ISY1	0.0718814	11.5675	0.0907836	0.930393	0.972786	-6.85083	2 hr vs 0 hr
SLC25A6	-0.0302597	10.4566	-0.0892544	0.931562	0.972786	-6.85098	2 hr vs 0 hr
CCT8	-0.0652668	10.7979	-0.0873619	0.933009	0.972786	-6.85117	2 hr vs 0 hr
ACSL3	-0.0438478	6.42179	-0.0867585	0.93347	0.972786	-6.85123	2 hr vs 0 hr
hCG_1989366	0.0698957	9.35254	0.0864046	0.933741	0.972786	-6.85127	2 hr vs 0 hr
NUDT5	0.0547975	6.97374	0.0842166	0.935414	0.972786	-6.85148	2 hr vs 0 hr
IARS1	-0.0425975	7.62101	-0.0836178	0.935872	0.972786	-6.85154	2 hr vs 0 hr
ACACA	-0.0582	15.3586	-0.0781104	0.940085	0.976033	-6.85205	2 hr vs 0 hr
KIF22	0.0287943	7.09122	0.0752958	0.94224	0.976829	-6.85229	2 hr vs 0 hr
PHB2	-0.0261501	7.17214	-0.0742596	0.943033	0.976829	-6.85238	2 hr vs 0 hr
PYGB	-0.0388818	7.30898	-0.069896	0.946374	0.978142	-6.85274	2 hr vs 0 hr
POLR3F	0.056721	8.10589	0.0672687	0.948386	0.978142	-6.85295	2 hr vs 0 hr
PCGF6	-0.0511877	7.68941	-0.0671088	0.948508	0.978142	-6.85296	2 hr vs 0 hr
SRPRA	0.0317639	6.48047	0.0669025	0.948666	0.978142	-6.85297	2 hr vs 0 hr
DPF2	0.0390752	6.81673	0.06358	0.951212	0.979639	-6.85322	2 hr vs 0 hr
CCT2	0.0429328	9.31678	0.0576704	0.95574	0.983173	-6.85363	2 hr vs 0 hr
WDR36	0.0214018	7.08844	0.0557527	0.95721	0.983322	-6.85375	2 hr vs 0 hr
AHNAK	0.0347213	9.85898	0.0536669	0.958809	0.983322	-6.85388	2 hr vs 0 hr
CHAMP1	0.0214074	7.82027	0.0520315	0.960063	0.983322	-6.85398	2 hr vs 0 hr
RCL1	0.0220805	7.80674	0.0516867	0.960328	0.983322	-6.854	2 hr vs 0 hr
hCG_2042749	0.0328984	11.1429	0.0490141	0.962377	0.983322	-6.85416	2 hr vs 0 hr
PPP1CC	0.0316736	7.6162	0.0484753	0.96279	0.983322	-6.85419	2 hr vs 0 hr
HSPA1B	0.0247849	8.57626	0.0462743	0.964478	0.983322	-6.8543	2 hr vs 0 hr
LSM3	-0.0172577	9.06927	-0.0460308	0.964665	0.983322	-6.85432	2 hr vs 0 hr
SRPRB	0.0206327	6.99972	0.0426094	0.96729	0.984877	-6.85449	2 hr vs 0 hr
SMARCD1	0.0171722	6.96352	0.0350147	0.973117	0.989406	-6.85483	2 hr vs 0 hr
RPLP1	0.0149087	11.5437	0.0316571	0.975694	0.989406	-6.85495	2 hr vs 0 hr
FHL2	-0.0180236	7.97116	-0.0304093	0.976651	0.989406	-6.855	2 hr vs 0 hr
DNAJA1	-0.0184062	7.21894	-0.0296976	0.977198	0.989406	-6.85502	2 hr vs 0 hr
TUBB2A	-0.0160398	7.21933	-0.0296175	0.977259	0.989406	-6.85503	2 hr vs 0 hr
NUP133	0.0133783	6.81407	0.0273643	0.978989	0.990038	-6.8551	2 hr vs 0 hr
SMCHD1	0.00689234	6.36288	0.0238192	0.98171	0.991671	-6.8552	2 hr vs 0 hr
TRIP13	-0.00931508	6.7976	-0.0167235	0.987158	0.993461	-6.85537	2 hr vs 0 hr
RCC2	0.00523298	5.61296	0.0157046	0.98794	0.993461	-6.85539	2 hr vs 0 hr
CCT6A	0.0118784	8.8283	0.0149052	0.988554	0.993461	-6.8554	2 hr vs 0 hr
HIST1H2AC	0.00936611	11.9282	0.0147509	0.988673	0.993461	-6.8554	2 hr vs 0 hr
UBR5	0.0115376	8.1452	0.0142904	0.989026	0.993461	-6.85541	2 hr vs 0 hr
MAD2L1	0.0038583	7.11443	0.00975997	0.992505	0.995238	-6.85547	2 hr vs 0 hr
CPSF2	0.00533853	8.09387	0.00909406	0.993016	0.995238	-6.85548	2 hr vs 0 hr
PSMC6	0.00170071	6.55552	0.00445051	0.996582	0.997073	-6.85551	2 hr vs 0 hr
RPL18	0.00227494	11.2329	0.00381102	0.997073	0.997073	-6.85552	2 hr vs 0 hr
POLR2L	6.9775	3.48875	74.9066	2.34959e-10	1.27254e-08	11.1639	4 hr vs 0 hr
LARP7	6.83632	3.41816	74.7053	2.38882e-10	1.27254e-08	11.1603	4 hr vs 0 hr
ORC5L	6.49807	3.24903	74.6143	2.40682e-10	1.27254e-08	11.1586	4 hr vs 0 hr
ERCC3	6.33984	3.16992	74.5366	2.42231e-10	1.27254e-08	11.1572	4 hr vs 0 hr
SNRP70	-6.77508	3.38754	-74.489	2.43185e-10	1.27254e-08	11.1563	4 hr vs 0 hr
LASP1	7.35826	3.67913	73.8105	2.57276e-10	1.27254e-08	11.1438	4 hr vs 0 hr
APMAP	-6.84486	3.42243	-73.3673	2.66994e-10	1.27254e-08	11.1355	4 hr vs 0 hr
PRKAG1	6.09491	3.04746	73.3471	2.67447e-10	1.27254e-08	11.1351	4 hr vs 0 hr
LTV1	7.06021	3.5301	73.2573	2.6947e-10	1.27254e-08	11.1334	4 hr vs 0 hr
PDCD2	6.30618	3.15309	73.17	2.71455e-10	1.27254e-08	11.1317	4 hr vs 0 hr
HNRNPCL2	-8.98294	4.49147	-72.6272	2.84187e-10	1.27254e-08	11.1213	4 hr vs 0 hr
NUP37	6.38549	3.19274	72.5224	2.86723e-10	1.27254e-08	11.1192	4 hr vs 0 hr
SRP19	-6.28219	3.14109	-72.317	2.91773e-10	1.27254e-08	11.1152	4 hr vs 0 hr
RANBP6	6.55757	3.27879	72.2779	2.92746e-10	1.27254e-08	11.1144	4 hr vs 0 hr
RING1	7.18282	3.59141	71.6301	3.09428e-10	1.27254e-08	11.1015	4 hr vs 0 hr
CHCHD2	7.26089	3.63045	71.4451	3.14391e-10	1.27254e-08	11.0977	4 hr vs 0 hr
SND1	-6.36442	3.18221	-71.1319	3.23009e-10	1.27254e-08	11.0913	4 hr vs 0 hr
XRCC1	7.26097	3.63049	70.9892	3.27026e-10	1.27254e-08	11.0884	4 hr vs 0 hr
RNF20	6.82806	3.41403	70.9782	3.27339e-10	1.27254e-08	11.0882	4 hr vs 0 hr
EIF2B4	-7.11011	3.55506	-70.7262	3.34585e-10	1.27254e-08	11.0829	4 hr vs 0 hr
JPT2	6.7729	3.38645	70.1852	3.50778e-10	1.27254e-08	11.0716	4 hr vs 0 hr
GTPBP4	7.86631	3.93316	69.5597	3.70646e-10	1.27254e-08	11.0581	4 hr vs 0 hr
CWF19L1	7.27211	3.63605	69.0443	3.88008e-10	1.27254e-08	11.0468	4 hr vs 0 hr
ELOA	6.86692	3.43346	68.9698	3.90595e-10	1.27254e-08	11.0451	4 hr vs 0 hr
UCHL5	-6.68872	3.34436	-68.8194	3.95877e-10	1.27254e-08	11.0418	4 hr vs 0 hr
TRIR	7.15293	3.57646	68.583	4.04349e-10	1.27254e-08	11.0364	4 hr vs 0 hr
MIS18A	-7.66736	3.83368	-68.1855	4.19078e-10	1.27254e-08	11.0274	4 hr vs 0 hr
BUD31	7.31628	3.65814	68.0935	4.22575e-10	1.27254e-08	11.0253	4 hr vs 0 hr
MORF4L1	6.83003	3.41501	67.4876	4.4647e-10	1.27254e-08	11.0112	4 hr vs 0 hr
POLR3C	7.2493	3.62465	67.2754	4.55207e-10	1.27254e-08	11.0062	4 hr vs 0 hr
MCMBP	7.0219	3.51095	67.0474	4.6482e-10	1.27254e-08	11.0008	4 hr vs 0 hr
RPP30	7.11443	3.55722	66.8543	4.73144e-10	1.27254e-08	10.9961	4 hr vs 0 hr
SPATA5	7.80887	3.90443	66.8407	4.73738e-10	1.27254e-08	10.9958	4 hr vs 0 hr
RBM7	-8.17395	4.08697	-66.4828	4.89649e-10	1.27254e-08	10.9871	4 hr vs 0 hr
CAPN1	6.66634	3.33317	66.4784	4.89851e-10	1.27254e-08	10.987	4 hr vs 0 hr
BPTF	6.4038	3.2019	66.3336	4.96467e-10	1.27254e-08	10.9835	4 hr vs 0 hr
TJP2	7.83114	3.91557	65.9663	5.13725e-10	1.27254e-08	10.9744	4 hr vs 0 hr
MRPS25	-6.26067	3.13033	-65.5041	5.36442e-10	1.27254e-08	10.9627	4 hr vs 0 hr
USP22	7.22625	3.61312	65.3977	5.41836e-10	1.27254e-08	10.96	4 hr vs 0 hr
MYEF2	-6.45099	3.22549	-65.2826	5.47739e-10	1.27254e-08	10.9571	4 hr vs 0 hr
MYO6	-5.54097	2.77048	-64.8405	5.71132e-10	1.27254e-08	10.9457	4 hr vs 0 hr
CDC16	7.26743	3.63371	64.8315	5.71621e-10	1.27254e-08	10.9454	4 hr vs 0 hr
TMEM201	-6.86264	3.43132	-64.1607	6.09403e-10	1.28081e-08	10.9277	4 hr vs 0 hr
TOR4A	-6.36731	3.18365	-63.8997	6.24877e-10	1.28081e-08	10.9207	4 hr vs 0 hr
ZNF207	6.80282	3.40141	63.8146	6.30024e-10	1.28081e-08	10.9184	4 hr vs 0 hr
DDX21	9.54394	4.77197	63.8129	6.30131e-10	1.28081e-08	10.9184	4 hr vs 0 hr
VDAC3	6.616	3.308	63.0254	6.80163e-10	1.3179e-08	10.8967	4 hr vs 0 hr
GNAI3	7.2283	3.61415	62.924	6.86936e-10	1.3179e-08	10.8939	4 hr vs 0 hr
TRA2A	-7.36103	3.68052	-62.8687	6.90665e-10	1.3179e-08	10.8923	4 hr vs 0 hr
ACLY	6.16155	3.08078	62.2746	7.32218e-10	1.32626e-08	10.8754	4 hr vs 0 hr
SURB7	7.24917	3.62458	62.1028	7.44772e-10	1.32626e-08	10.8704	4 hr vs 0 hr
HNRPH3	7.04334	3.52167	62.0498	7.48692e-10	1.32626e-08	10.8689	4 hr vs 0 hr
APOBEC3C	6.61935	3.30967	62.0082	7.51786e-10	1.32626e-08	10.8677	4 hr vs 0 hr
STAT3	6.39813	3.19906	61.6063	7.82476e-10	1.35484e-08	10.8559	4 hr vs 0 hr
RAB27A	7.75869	3.87934	61.14	8.19928e-10	1.39224e-08	10.842	4 hr vs 0 hr
ATR	6.92434	3.46217	60.9728	8.33852e-10	1.39224e-08	10.8369	4 hr vs 0 hr
MED15	7.78425	3.89212	60.6221	8.63983e-10	1.41724e-08	10.8262	4 hr vs 0 hr
USP7	-6.62009	3.31004	-60.3553	8.87746e-10	1.43111e-08	10.8179	4 hr vs 0 hr
RPP38	6.03287	3.01643	59.9767	9.22797e-10	1.4624e-08	10.806	4 hr vs 0 hr
POM121C	7.88851	3.94426	59.4881	9.70424e-10	1.51224e-08	10.7904	4 hr vs 0 hr
ARMC6	9.71493	4.85746	59.2325	9.96468e-10	1.52737e-08	10.7821	4 hr vs 0 hr
PRIM2	6.63463	3.31732	58.8593	1.03598e-09	1.56233e-08	10.7699	4 hr vs 0 hr
DDX27	6.73704	3.36852	58.1299	1.11858e-09	1.6471e-08	10.7453	4 hr vs 0 hr
PLEC	6.68993	3.34496	58.0556	1.12742e-09	1.6471e-08	10.7428	4 hr vs 0 hr
EIF4G1	6.25541	3.12771	57.4996	1.19617e-09	1.69226e-08	10.7235	4 hr vs 0 hr
EEF1D	-6.62099	3.3105	-57.4622	1.20098e-09	1.69226e-08	10.7222	4 hr vs 0 hr
TOP2A	8.95003	4.47501	57.2728	1.22561e-09	1.69226e-08	10.7155	4 hr vs 0 hr
KLF10	7.34117	3.67058	57.234	1.23073e-09	1.69226e-08	10.7142	4 hr vs 0 hr
KRT81	7.68202	3.84101	56.9629	1.26721e-09	1.71716e-08	10.7045	4 hr vs 0 hr
IGKV2-28	6.88805	3.44402	56.6452	1.31157e-09	1.75189e-08	10.693	4 hr vs 0 hr
RTN4	-7.13227	3.56613	-56.5139	1.33043e-09	1.75204e-08	10.6882	4 hr vs 0 hr
WDR12	7.22828	3.61414	55.8736	1.42702e-09	1.83669e-08	10.6645	4 hr vs 0 hr
HARS1	7.45018	3.72509	55.6314	1.46567e-09	1.83669e-08	10.6554	4 hr vs 0 hr
GNG12	6.47594	3.23797	55.5425	1.48015e-09	1.83669e-08	10.652	4 hr vs 0 hr
ECT2	7.17514	3.58757	55.4002	1.5037e-09	1.83669e-08	10.6465	4 hr vs 0 hr
ATP5PD	6.14	3.07	55.3621	1.51008e-09	1.83669e-08	10.6451	4 hr vs 0 hr
RRP1B	6.42805	3.21402	55.3164	1.51777e-09	1.83669e-08	10.6433	4 hr vs 0 hr
FLNB	-6.66444	3.33222	-55.2313	1.53221e-09	1.83669e-08	10.64	4 hr vs 0 hr
NCBP3	-6.4941	3.24705	-54.2403	1.71269e-09	2.02704e-08	10.6009	4 hr vs 0 hr
ITGB1	-6.22612	3.11306	-52.9741	1.98047e-09	2.31468e-08	10.5484	4 hr vs 0 hr
VIM	11.6342	5.81709	52.5733	2.07517e-09	2.39541e-08	10.5311	4 hr vs 0 hr
EHD4	5.83982	2.91991	52.3502	2.13017e-09	2.42891e-08	10.5214	4 hr vs 0 hr
BRK1	-6.49424	3.24712	-52.2411	2.15766e-09	2.43061e-08	10.5166	4 hr vs 0 hr
JTV1	8.74492	4.37246	51.845	2.26106e-09	2.50392e-08	10.499	4 hr vs 0 hr
MPRIP	-6.33296	3.16648	-51.7884	2.27629e-09	2.50392e-08	10.4964	4 hr vs 0 hr
IGHA1	7.51707	3.75854	51.2522	2.42672e-09	2.63835e-08	10.472	4 hr vs 0 hr
LACRT	8.06056	4.03028	50.6381	2.61343e-09	2.80869e-08	10.4433	4 hr vs 0 hr
EIF3K	6.85018	3.42509	50.1496	2.77393e-09	2.9473e-08	10.4199	4 hr vs 0 hr
MTHFD1L	6.41598	3.20799	49.8887	2.86435e-09	3.00918e-08	10.4071	4 hr vs 0 hr
SFXN1	6.41944	3.20972	49.707	2.92933e-09	3.04325e-08	10.3982	4 hr vs 0 hr
RTCB	6.65182	3.32591	49.0015	3.19841e-09	3.28628e-08	10.3627	4 hr vs 0 hr
TRIP6i1	6.00918	3.00459	48.9118	3.23464e-09	3.28738e-08	10.3581	4 hr vs 0 hr
URB1	-6.41095	3.20548	-48.8142	3.27463e-09	3.29223e-08	10.3531	4 hr vs 0 hr
DDX24	6.51195	3.25597	48.1262	3.57322e-09	3.45552e-08	10.317	4 hr vs 0 hr
RSL1D1	7.78596	3.89298	48.0279	3.61839e-09	3.45552e-08	10.3117	4 hr vs 0 hr
POLA1	6.32082	3.16041	48.0154	3.62418e-09	3.45552e-08	10.3111	4 hr vs 0 hr
BXDC2	6.57139	3.28569	47.9901	3.63594e-09	3.45552e-08	10.3097	4 hr vs 0 hr
PGK1	6.34857	3.17429	47.9427	3.6581e-09	3.45552e-08	10.3072	4 hr vs 0 hr
ACTA1	-7.56795	3.78398	-47.9218	3.66791e-09	3.45552e-08	10.306	4 hr vs 0 hr
GIT1	6.66961	3.33481	47.7838	3.73353e-09	3.45552e-08	10.2986	4 hr vs 0 hr
EIF2A	6.91547	3.45773	47.7102	3.76908e-09	3.45552e-08	10.2946	4 hr vs 0 hr
YTHDF2	6.19222	3.09611	47.6863	3.7807e-09	3.45552e-08	10.2933	4 hr vs 0 hr
TIMMDC1	6.64081	3.32041	47.6333	3.80662e-09	3.45552e-08	10.2904	4 hr vs 0 hr
MRPL20	4.46813	2.23407	47.2918	3.97877e-09	3.57707e-08	10.2716	4 hr vs 0 hr
DEK	7.34054	3.67027	47.0365	4.11339e-09	3.66288e-08	10.2574	4 hr vs 0 hr
CBX3	-6.67473	3.33736	-46.4099	4.4668e-09	3.94006e-08	10.2217	4 hr vs 0 hr
EBNA1BP2	6.92662	3.46331	46.3167	4.52235e-09	3.95177e-08	10.2163	4 hr vs 0 hr
MED30	6.36157	3.18078	45.9829	4.72792e-09	4.09316e-08	10.1967	4 hr vs 0 hr
MMS19	6.67564	3.33782	45.8657	4.80265e-09	4.1197e-08	10.1898	4 hr vs 0 hr
PDCD11	6.76876	3.38438	45.5988	4.97806e-09	4.23135e-08	10.1738	4 hr vs 0 hr
NAP1L4	7.06191	3.53095	45.4421	5.08447e-09	4.25184e-08	10.1644	4 hr vs 0 hr
GTF3C2	6.77237	3.38619	45.4296	5.09312e-09	4.25184e-08	10.1636	4 hr vs 0 hr
KRT31	-8.87573	4.43786	-45.2179	5.24142e-09	4.32744e-08	10.1507	4 hr vs 0 hr
MACROH2A1	8.8917	4.44585	45.1692	5.27624e-09	4.32744e-08	10.1477	4 hr vs 0 hr
ATXN10	6.34163	3.17082	44.8234	5.53136e-09	4.49724e-08	10.1263	4 hr vs 0 hr
DERL1	-6.4865	3.24325	-44.645	5.66866e-09	4.56015e-08	10.1151	4 hr vs 0 hr
MTDH	-6.78964	3.39482	-44.5904	5.71141e-09	4.56015e-08	10.1116	4 hr vs 0 hr
PHF2	5.87546	2.93773	44.5352	5.75505e-09	4.56015e-08	10.1081	4 hr vs 0 hr
LEMD3	7.1252	3.5626	43.3757	6.76778e-09	5.31754e-08	10.0325	4 hr vs 0 hr
TFAP4	6.47129	3.23564	43.2863	6.85409e-09	5.34048e-08	10.0265	4 hr vs 0 hr
NOP2	7.63139	3.8157	43.1302	7.00799e-09	5.41526e-08	10.0159	4 hr vs 0 hr
NDUFS1	6.2651	3.13255	43.0687	7.06964e-09	5.41685e-08	10.0117	4 hr vs 0 hr
LMNB1	6.60935	3.30468	43.0132	7.12591e-09	5.41685e-08	10.0079	4 hr vs 0 hr
IQGAP3	5.75525	2.87762	42.3939	7.78991e-09	5.87384e-08	9.96491	4 hr vs 0 hr
CD3EAP	6.37509	3.18755	42.1985	8.01413e-09	5.99457e-08	9.95106	4 hr vs 0 hr
DNMT1	6.56845	3.28422	41.9759	8.27888e-09	6.10446e-08	9.9351	4 hr vs 0 hr
hCG_31253	-6.79604	3.39802	-41.9323	8.3318e-09	6.10446e-08	9.93196	4 hr vs 0 hr
TWF2	5.87586	2.93793	41.9048	8.36551e-09	6.10446e-08	9.92997	4 hr vs 0 hr
SMN2	-6.7284	3.3642	-41.8587	8.4222e-09	6.10446e-08	9.92663	4 hr vs 0 hr
AIP	7.06308	3.53154	41.6886	8.6356e-09	6.21099e-08	9.91424	4 hr vs 0 hr
RAC2	6.69743	3.34871	41.456	8.93751e-09	6.33419e-08	9.89713	4 hr vs 0 hr
BSG	6.79807	3.39904	41.4523	8.94239e-09	6.33419e-08	9.89686	4 hr vs 0 hr
KRT2	12.3017	6.15087	41.2144	9.26426e-09	6.47261e-08	9.87913	4 hr vs 0 hr
MYO1G	6.8113	3.40565	41.1656	9.33181e-09	6.47261e-08	9.87548	4 hr vs 0 hr
TRMT6	7.33191	3.66595	41.1558	9.34548e-09	6.47261e-08	9.87474	4 hr vs 0 hr
RAB7A	7.08181	3.54091	41.106	9.41522e-09	6.47296e-08	9.87099	4 hr vs 0 hr
SIRT1	5.90984	2.95492	40.4965	1.03201e-08	7.04326e-08	9.82432	4 hr vs 0 hr
PTBP1	7.43242	3.71621	40.1896	1.08136e-08	7.32659e-08	9.80026	4 hr vs 0 hr
TRIM24	6.34876	3.17438	39.4379	1.21429e-08	8.11253e-08	9.73967	4 hr vs 0 hr
EP400	6.1145	3.05725	39.4357	1.21471e-08	8.11253e-08	9.73949	4 hr vs 0 hr
PPHLN1	-6.88471	3.44236	-39.3778	1.22571e-08	8.12793e-08	9.73472	4 hr vs 0 hr
CARHSP1	7.35183	3.67592	38.808	1.34047e-08	8.82633e-08	9.68701	4 hr vs 0 hr
GFPT2	6.07087	3.03544	38.48	1.41218e-08	9.23351e-08	9.65889	4 hr vs 0 hr
DC2	6.63953	3.31976	38.2294	1.46996e-08	9.48575e-08	9.63707	4 hr vs 0 hr
GTF2H2C	6.01282	3.00641	38.2248	1.47105e-08	9.48575e-08	9.63667	4 hr vs 0 hr
SPATA9	-7.59888	3.79944	-38.0813	1.50541e-08	9.64082e-08	9.62404	4 hr vs 0 hr
SLC30A7	5.89156	2.94578	37.9789	1.53051e-08	9.73485e-08	9.61496	4 hr vs 0 hr
NOLC1	5.88003	2.94002	37.8749	1.55648e-08	9.83316e-08	9.6057	4 hr vs 0 hr
ZNF384	-6.07102	3.03551	-37.7749	1.58194e-08	9.92696e-08	9.59674	4 hr vs 0 hr
NDUFA4	-6.53984	3.26992	-37.6613	1.61146e-08	1.00448e-07	9.5865	4 hr vs 0 hr
C12orf31	7.14734	3.57367	37.2195	1.73252e-08	1.07279e-07	9.54609	4 hr vs 0 hr
KRT13	12.8274	6.4137	36.9128	1.82277e-08	1.12124e-07	9.51747	4 hr vs 0 hr
POLE4	6.30864	3.15432	36.8441	1.84374e-08	1.12642e-07	9.51098	4 hr vs 0 hr
TSR1	-5.88141	2.9407	-36.8067	1.85528e-08	1.12642e-07	9.50744	4 hr vs 0 hr
ID3	6.69621	3.3481	36.3772	1.99383e-08	1.20273e-07	9.46631	4 hr vs 0 hr
GTF3C3	6.91373	3.45687	36.1523	2.0712e-08	1.24139e-07	9.44437	4 hr vs 0 hr
DIAPH1	6.19118	3.09559	35.5511	2.29563e-08	1.36715e-07	9.38439	4 hr vs 0 hr
GFM1	7.16842	3.58421	35.3546	2.37504e-08	1.40548e-07	9.36435	4 hr vs 0 hr
DPYSL2	6.51686	3.25843	35.1911	2.44356e-08	1.43694e-07	9.3475	4 hr vs 0 hr
GNB2	7.35808	3.67904	34.82	2.60774e-08	1.5239e-07	9.30869	4 hr vs 0 hr
NOL8	6.28271	3.14135	34.5246	2.74766e-08	1.59287e-07	9.27722	4 hr vs 0 hr
KPNA2	6.171	3.0855	34.4997	2.75985e-08	1.59287e-07	9.27454	4 hr vs 0 hr
TOP1	7.78343	3.89171	34.4194	2.79957e-08	1.60589e-07	9.26588	4 hr vs 0 hr
ECHDC1	5.79114	2.89557	33.7681	3.14762e-08	1.79453e-07	9.19417	4 hr vs 0 hr
RAB11A	-6.44662	3.22331	-33.7216	3.1743e-08	1.79877e-07	9.18896	4 hr vs 0 hr
ANAPC1	6.66956	3.33478	33.4553	3.33247e-08	1.87703e-07	9.15879	4 hr vs 0 hr
TBL3	6.2687	3.13435	33.1379	3.53302e-08	1.97807e-07	9.12223	4 hr vs 0 hr
DSC1	-8.02962	4.01481	-33.0183	3.61227e-08	2.0104e-07	9.10827	4 hr vs 0 hr
GEMIN4	6.45545	3.22773	32.7502	3.79741e-08	2.10093e-07	9.07665	4 hr vs 0 hr
TCF7L2	-6.23488	3.11744	-32.3286	4.11131e-08	2.26122e-07	9.02592	4 hr vs 0 hr
ZEB1	5.75706	2.87853	31.7377	4.60348e-08	2.51711e-07	8.9527	4 hr vs 0 hr
FLG	-6.73888	3.36944	-31.4596	4.85863e-08	2.64118e-07	8.91734	4 hr vs 0 hr
STAG1	6.03367	3.01683	31.3853	4.92949e-08	2.66421e-07	8.90781	4 hr vs 0 hr
KRT16	-13.1562	6.57812	-31.159	5.15305e-08	2.76902e-07	8.87848	4 hr vs 0 hr
DCAF7	6.98475	3.49238	30.4748	5.90394e-08	3.15439e-07	8.7874	4 hr vs 0 hr
KRT14	-9.54084	4.77042	-30.2092	6.22912e-08	3.30922e-07	8.75104	4 hr vs 0 hr
DDX52	-6.12114	3.06057	-29.4721	7.2466e-08	3.82801e-07	8.64701	4 hr vs 0 hr
UHRF2	6.0984	3.0492	29.4142	7.33433e-08	3.85258e-07	8.63865	4 hr vs 0 hr
CLIC1	6.64396	3.32198	29.3811	7.3852e-08	3.85763e-07	8.63384	4 hr vs 0 hr
ID1	6.37482	3.18741	29.1216	7.79748e-08	4.05036e-07	8.59589	4 hr vs 0 hr
GMEB1	-6.67999	3.33999	-29.0444	7.9251e-08	4.09391e-07	8.5845	4 hr vs 0 hr
SEC11L1	-6.08005	3.04003	-28.8922	8.1843e-08	4.20457e-07	8.56185	4 hr vs 0 hr
SOD1	6.86081	3.43041	28.5352	8.83143e-08	4.51223e-07	8.50791	4 hr vs 0 hr
COMMD4	6.49681	3.24841	28.2213	9.45007e-08	4.80207e-07	8.45949	4 hr vs 0 hr
RHEB	7.52056	3.76028	28.0659	9.77481e-08	4.94024e-07	8.43518	4 hr vs 0 hr
ALOX12B	-7.73715	3.86858	-27.7014	1.05889e-07	5.32289e-07	8.37721	4 hr vs 0 hr
MPDU1	6.40096	3.20048	27.643	1.07264e-07	5.36322e-07	8.3678	4 hr vs 0 hr
ATP5MF	7.64804	3.82402	27.1142	1.2072e-07	6.00391e-07	8.281	4 hr vs 0 hr
TFCP2	-6.10795	3.05397	-26.6011	1.35681e-07	6.71224e-07	8.194	4 hr vs 0 hr
HSPH1	6.5064	3.2532	26.5307	1.37897e-07	6.78483e-07	8.18184	4 hr vs 0 hr
KRT5	-12.0773	6.03863	-26.5087	1.38599e-07	6.78483e-07	8.17802	4 hr vs 0 hr
EDC3	6.70307	3.35153	26.4755	1.39667e-07	6.80147e-07	8.17225	4 hr vs 0 hr
STRAP	5.76257	2.88129	26.4521	1.40422e-07	6.80283e-07	8.16819	4 hr vs 0 hr
DPH1	6.54448	3.27224	26.32	1.44787e-07	6.97815e-07	8.14511	4 hr vs 0 hr
RFC1	6.19114	3.09557	26.1773	1.49681e-07	7.17702e-07	8.11996	4 hr vs 0 hr
C8orf33	-6.20213	3.10107	-26.1306	1.51323e-07	7.21874e-07	8.11168	4 hr vs 0 hr
CLTC	-6.26331	3.13166	-25.8445	1.61858e-07	7.6821e-07	8.0604	4 hr vs 0 hr
CHMP4B	6.35655	3.17827	25.7505	1.65503e-07	7.78906e-07	8.04335	4 hr vs 0 hr
HRB	6.21269	3.10634	25.7435	1.65778e-07	7.78906e-07	8.04208	4 hr vs 0 hr
SDC1	-7.65498	3.82749	-25.7207	1.66678e-07	7.79219e-07	8.03793	4 hr vs 0 hr
TRIM33	6.76674	3.38337	25.5413	1.73964e-07	8.09237e-07	8.00502	4 hr vs 0 hr
DCUN1D5	6.57717	3.28858	25.3363	1.82743e-07	8.45865e-07	7.96697	4 hr vs 0 hr
STRBP	-5.69296	2.84648	-25.1996	1.88884e-07	8.69984e-07	7.94131	4 hr vs 0 hr
CDCA5	6.53886	3.26943	24.7477	2.10963e-07	9.66914e-07	7.85484	4 hr vs 0 hr
ACTL8	8.2931	4.14655	24.7106	2.12903e-07	9.71044e-07	7.84763	4 hr vs 0 hr
FN1	5.67972	2.83986	24.398	2.30121e-07	1.04448e-06	7.78614	4 hr vs 0 hr
SDCBP	6.73825	3.36912	24.3212	2.34589e-07	1.05962e-06	7.77086	4 hr vs 0 hr
KIF20A	5.68676	2.84338	24.0338	2.52249e-07	1.13391e-06	7.71292	4 hr vs 0 hr
USP34	-5.59221	2.7961	-23.8716	2.62897e-07	1.17612e-06	7.67972	4 hr vs 0 hr
RNF2	6.52336	3.26168	23.7619	2.70394e-07	1.2039e-06	7.65706	4 hr vs 0 hr
CCZ1B	6.04605	3.02302	23.644	2.78727e-07	1.23046e-06	7.63254	4 hr vs 0 hr
COL6A3	-6.20213	3.10106	-23.6403	2.78992e-07	1.23046e-06	7.63177	4 hr vs 0 hr
KRT6B	-8.36197	4.18099	-23.4925	2.89879e-07	1.26845e-06	7.60073	4 hr vs 0 hr
PRDX5	-6.36051	3.18025	-23.4866	2.90319e-07	1.26845e-06	7.5995	4 hr vs 0 hr
CTPS1	7.04798	3.52399	23.4069	2.96408e-07	1.28903e-06	7.58262	4 hr vs 0 hr
MEF2D	-5.73465	2.86732	-23.1992	3.1297e-07	1.35475e-06	7.53825	4 hr vs 0 hr
PFDN6	6.05671	3.02836	23.1585	3.16342e-07	1.36304e-06	7.52947	4 hr vs 0 hr
ZC3HAV1	-6.05802	3.02901	-23.0021	3.29691e-07	1.41404e-06	7.49555	4 hr vs 0 hr
MIS18BP1	-6.81275	3.40637	-22.9196	3.36994e-07	1.43876e-06	7.47752	4 hr vs 0 hr
RB1	5.77443	2.88722	22.893	3.39392e-07	1.44242e-06	7.47167	4 hr vs 0 hr
DSP	-8.71891	4.35945	-22.7153	3.55906e-07	1.50575e-06	7.43241	4 hr vs 0 hr
C3orf63	-6.26862	3.13431	-22.4937	3.77831e-07	1.59132e-06	7.38276	4 hr vs 0 hr
SMARCD1	-6.95493	3.47747	-22.159	4.13986e-07	1.73577e-06	7.30634	4 hr vs 0 hr
SMTN	6.0045	3.00225	21.0445	5.66887e-07	2.36625e-06	7.03878	4 hr vs 0 hr
HSPB1	-7.23386	3.61693	-20.489	6.67113e-07	2.77223e-06	6.89741	4 hr vs 0 hr
PDLIM7	5.77311	2.88655	20.1026	7.49011e-07	3.08742e-06	6.79574	4 hr vs 0 hr
GTF3C4	-6.43855	3.21927	-20.0899	7.51886e-07	3.08742e-06	6.79236	4 hr vs 0 hr
NOL7	5.99911	2.99956	20.0856	7.52867e-07	3.08742e-06	6.79121	4 hr vs 0 hr
HMGA1	7.66101	3.8305	20.04	7.6334e-07	3.11669e-06	6.77902	4 hr vs 0 hr
LRPPRC	5.62938	2.81469	19.6971	8.47785e-07	3.44643e-06	6.68597	4 hr vs 0 hr
COX2	-7.62061	3.81031	-19.4207	9.23779e-07	3.7391e-06	6.60929	4 hr vs 0 hr
MAP1B	5.75094	2.87547	19.3961	9.30928e-07	3.7518e-06	6.60238	4 hr vs 0 hr
MMP14	5.86663	2.93332	18.5894	1.20482e-06	4.83478e-06	6.36904	4 hr vs 0 hr
U2AF1	7.65893	3.82946	18.1496	1.39309e-06	5.56639e-06	6.23583	4 hr vs 0 hr
ANXA5	-6.77587	3.38793	-18.0796	1.4261e-06	5.67404e-06	6.21422	4 hr vs 0 hr
LGALS7	-6.45767	3.22884	-17.8036	1.56543e-06	6.20201e-06	6.1279	4 hr vs 0 hr
APOBEC3B	-6.59947	3.29973	-17.6758	1.63529e-06	6.45144e-06	6.08729	4 hr vs 0 hr
ZFR	5.93331	2.96666	17.576	1.69232e-06	6.64842e-06	6.05532	4 hr vs 0 hr
PURB	-6.06488	3.03244	-17.38	1.81123e-06	7.05912e-06	5.9918	4 hr vs 0 hr
NGDN	-6.01262	3.00631	-17.3788	1.81197e-06	7.05912e-06	5.99142	4 hr vs 0 hr
KRT74	-7.92919	3.96459	-17.2381	1.90338e-06	7.38449e-06	5.94522	4 hr vs 0 hr
PQBP1	5.63431	2.81715	17.2125	1.92057e-06	7.42037e-06	5.93676	4 hr vs 0 hr
LRRC47	6.17871	3.08935	16.6987	2.30688e-06	8.84814e-06	5.76342	4 hr vs 0 hr
FTL	-6.86437	3.43219	-16.6962	2.30903e-06	8.84814e-06	5.76253	4 hr vs 0 hr
NUP160	6.46875	3.23437	16.2123	2.75801e-06	1.05255e-05	5.59272	4 hr vs 0 hr
JUP	-8.15211	4.07605	-15.6817	3.37121e-06	1.28133e-05	5.39887	4 hr vs 0 hr
HMMR	5.67927	2.83964	15.5636	3.5284e-06	1.33565e-05	5.35458	4 hr vs 0 hr
AAAS	6.18727	3.09364	15.5458	3.5528e-06	1.33946e-05	5.34788	4 hr vs 0 hr
FABP5	-9.01722	4.50861	-15.2538	3.98283e-06	1.49556e-05	5.23635	4 hr vs 0 hr
KRT80	-7.664	3.832	-14.9785	4.44433e-06	1.66218e-05	5.12875	4 hr vs 0 hr
CPS1	-6.93322	3.46661	-14.8482	4.68413e-06	1.74489e-05	5.07697	4 hr vs 0 hr
CLPX	6.62022	3.31011	14.8055	4.76591e-06	1.7683e-05	5.05989	4 hr vs 0 hr
RNF169	5.65061	2.82531	14.3271	5.80591e-06	2.14566e-05	4.86412	4 hr vs 0 hr
RPL22L1	-6.00189	3.00094	-14.2895	5.89818e-06	2.17118e-05	4.84841	4 hr vs 0 hr
KRT17	-8.07168	4.03584	-13.803	7.2602e-06	2.66207e-05	4.64037	4 hr vs 0 hr
KRT78	-7.67133	3.83566	-13.7841	7.31981e-06	2.67345e-05	4.63215	4 hr vs 0 hr
RPS26	8.03287	4.01643	13.7597	7.3981e-06	2.69152e-05	4.62144	4 hr vs 0 hr
ACACB	-6.88083	3.44042	-13.7112	7.55631e-06	2.73843e-05	4.60014	4 hr vs 0 hr
TRPV2	6.1837	3.09185	13.2624	9.22135e-06	3.32894e-05	4.39874	4 hr vs 0 hr
KIDINS220	-6.5888	3.2944	-13.2014	9.4791e-06	3.40883e-05	4.37073	4 hr vs 0 hr
KRT77	-6.67286	3.33643	-13.177	9.58447e-06	3.43352e-05	4.3595	4 hr vs 0 hr
PLAA	6.92375	3.46187	13.1621	9.64964e-06	3.44367e-05	4.3526	4 hr vs 0 hr
SRSF10	-6.68957	3.34479	-13.0381	1.02111e-05	3.63017e-05	4.29503	4 hr vs 0 hr
RAB27B	-6.36808	3.18404	-13.0269	1.02635e-05	3.63497e-05	4.28981	4 hr vs 0 hr
RPL10A	-5.89174	2.94587	-12.9255	1.07536e-05	3.79419e-05	4.24222	4 hr vs 0 hr
hCG_2032701	5.98207	2.99104	12.8894	1.09344e-05	3.84349e-05	4.22518	4 hr vs 0 hr
RBM28	-6.35757	3.17879	-12.3762	1.39311e-05	4.87849e-05	3.97664	4 hr vs 0 hr
CSTF2	-6.63246	3.31623	-11.8391	1.81338e-05	6.32654e-05	3.70379	4 hr vs 0 hr
LTF	-7.60847	3.80423	-11.5015	2.15262e-05	7.48217e-05	3.5251	4 hr vs 0 hr
RHOT2	-5.3432	2.6716	-11.2168	2.49663e-05	8.64572e-05	3.36991	4 hr vs 0 hr
ALB	-8.84382	4.42191	-10.642	3.40451e-05	0.000117462	3.04319	4 hr vs 0 hr
IGHG3	-7.30688	3.65344	-9.6347	6.09353e-05	0.000209465	2.42336	4 hr vs 0 hr
CHAF1A	-5.45303	2.72651	-8.88633	9.73784e-05	0.000333512	1.91882	4 hr vs 0 hr
LOC100653049	-7.89363	3.94681	-8.63514	0.000114863	0.000391959	1.74012	4 hr vs 0 hr
ARPC4-TTLL3	-5.18574	2.59287	-8.38503	0.00013596	0.000462262	1.55718	4 hr vs 0 hr
PPP3CA	-6.19215	3.09607	-7.26987	0.00030506	0.00103345	0.674867	4 hr vs 0 hr
IGHA2	6.88108	3.44054	6.48852	0.000572358	0.00193197	-0.016804	4 hr vs 0 hr
PSMC4	1.54605	7.68663	6.02026	0.000859109	0.00288945	-0.46454	4 hr vs 0 hr
HIST1H2BD	-2.21539	9.95158	-5.81372	0.00103549	0.00347018	-0.670602	4 hr vs 0 hr
PSMD11	1.09316	7.45493	5.52311	0.00135797	0.00453466	-0.969893	4 hr vs 0 hr
TPR	1.228	7.07263	5.29109	0.00169865	0.00565209	-1.217	4 hr vs 0 hr
LYPLA2	1.15135	6.90662	5.05307	0.00215241	0.00713653	-1.47828	4 hr vs 0 hr
MAGED1	0.838261	7.21249	5.02299	0.00221896	0.0073312	-1.51188	4 hr vs 0 hr
MCM4	0.940821	6.68814	4.95279	0.0023835	0.0078471	-1.59078	4 hr vs 0 hr
JUNB	0.975809	9.44132	4.76427	0.00289788	0.00950708	-1.80621	4 hr vs 0 hr
SEC13	0.875089	6.93752	4.49834	0.00385007	0.0125868	-2.11905	4 hr vs 0 hr
PIP	1.40589	8.0641	4.41665	0.00420972	0.0136917	-2.21726	4 hr vs 0 hr
FHL2	0.911339	8.43584	4.41464	0.00421902	0.0136917	-2.21968	4 hr vs 0 hr
RNF40	1.37382	6.4652	4.41078	0.004237	0.0136917	-2.22436	4 hr vs 0 hr
TARDBP	1.08434	7.71525	4.40871	0.00424663	0.0136917	-2.22685	4 hr vs 0 hr
KHSRP	0.950768	8.41197	4.36544	0.00445436	0.0143121	-2.27934	4 hr vs 0 hr
MYL6B	0.981707	8.54065	4.34451	0.00455888	0.0145978	-2.30483	4 hr vs 0 hr
EIF3S8	0.848199	7.50102	4.31903	0.00468989	0.014966	-2.33595	4 hr vs 0 hr
SF3B2	0.809102	10.6533	4.26615	0.00497539	0.0158231	-2.40084	4 hr vs 0 hr
CPSF6	1.25851	8.75215	4.25059	0.00506304	0.0160473	-2.42001	4 hr vs 0 hr
PSMC6	0.922942	7.01614	4.17992	0.00548355	0.0173214	-2.50754	4 hr vs 0 hr
PDS5A	1.36988	6.12037	4.04314	0.00641297	0.020189	-2.67912	4 hr vs 0 hr
DDB1	0.837858	8.57365	3.99644	0.00676946	0.0212397	-2.73833	4 hr vs 0 hr
TCOF1	0.787812	9.04272	3.93658	0.00725914	0.0227	-2.81471	4 hr vs 0 hr
SMARCA4	0.7286	7.99179	3.92654	0.00734506	0.0228921	-2.82757	4 hr vs 0 hr
SEC61B	0.716049	7.71362	3.78081	0.00872814	0.0271123	-3.01593	4 hr vs 0 hr
WDR77	0.795755	8.05235	3.7699	0.00884285	0.0273777	-3.03016	4 hr vs 0 hr
PFKP	0.660389	8.37235	3.69754	0.0096466	0.0297676	-3.12495	4 hr vs 0 hr
SP100	0.885136	6.57756	3.68951	0.00974069	0.029959	-3.13551	4 hr vs 0 hr
TNPO1	0.882832	7.88775	3.66534	0.01003	0.0307476	-3.16736	4 hr vs 0 hr
MED23	0.70044	9.25001	3.63641	0.0103889	0.0317437	-3.20561	4 hr vs 0 hr
ANLN	1.24859	7.00079	3.62381	0.0105495	0.0321297	-3.2223	4 hr vs 0 hr
RBM39	1.93098	6.41858	3.59057	0.0109867	0.0332451	-3.26643	4 hr vs 0 hr
RACGAP1	0.69315	6.21999	3.59056	0.0109869	0.0332451	-3.26644	4 hr vs 0 hr
HMOX1	5.07731	2.53866	3.53609	0.0117472	0.0354312	-3.33909	4 hr vs 0 hr
GTSE1	0.717591	6.82175	3.46557	0.0128189	0.0385392	-3.43375	4 hr vs 0 hr
U2SURP	0.615988	8.83741	3.45729	0.0129517	0.0388135	-3.44491	4 hr vs 0 hr
ZC3H14	0.689667	6.82684	3.437	0.0132834	0.0396804	-3.47229	4 hr vs 0 hr
DDX42	0.698835	8.90913	3.34144	0.0149758	0.0445935	-3.60195	4 hr vs 0 hr
SBNO1	1.01088	8.80153	3.33496	0.0150989	0.0448175	-3.61079	4 hr vs 0 hr
CRIP2	0.991977	6.70638	3.29008	0.0159821	0.0472889	-3.67213	4 hr vs 0 hr
NUP98	0.839983	7.25601	3.27892	0.0162104	0.0478129	-3.68741	4 hr vs 0 hr
SKP1	0.762868	8.34887	3.19727	0.0179927	0.052903	-3.79972	4 hr vs 0 hr
SART3	1.00517	8.44482	3.1948	0.0180497	0.0529043	-3.80312	4 hr vs 0 hr
hCG_2042749	0.690288	11.4716	3.18634	0.0182469	0.0533153	-3.81481	4 hr vs 0 hr
FOSL1	0.706751	7.74951	3.17566	0.0184994	0.0538845	-3.82957	4 hr vs 0 hr
ORC2L	0.648372	6.99757	3.17307	0.0185611	0.0538962	-3.83315	4 hr vs 0 hr
TXNRD1	1.11044	6.99792	3.16441	0.0187692	0.0543318	-3.84513	4 hr vs 0 hr
OGT	-0.586057	8.54559	-3.14826	0.0191641	0.0553038	-3.86749	4 hr vs 0 hr
FANCI	-0.633143	6.09939	-3.10336	0.0203106	0.058432	-3.92982	4 hr vs 0 hr
WDR61	0.745515	8.53375	3.10039	0.0203889	0.0584775	-3.93394	4 hr vs 0 hr
STT3B	0.613025	6.77035	3.07418	0.0210953	0.0603184	-3.97043	4 hr vs 0 hr
RBBP5	0.933591	6.34789	3.07182	0.0211602	0.0603195	-3.97372	4 hr vs 0 hr
MYH9	0.614068	7.3261	3.04585	0.0218887	0.0622064	-4.00994	4 hr vs 0 hr
TMPO	1.04245	8.97689	3.02425	0.0225155	0.063794	-4.04013	4 hr vs 0 hr
KRT8	-1.41652	8.41554	-2.98914	0.023576	0.0665969	-4.0893	4 hr vs 0 hr
RECQL	0.812507	9.04898	2.98522	0.0236975	0.0667384	-4.09478	4 hr vs 0 hr
SNRPB2	0.600448	9.34011	2.98119	0.0238235	0.0668917	-4.10044	4 hr vs 0 hr
RBM8	-0.902415	7.80692	-2.97888	0.0238959	0.0668943	-4.10368	4 hr vs 0 hr
HSP90B1	-0.657059	7.52183	-2.97182	0.0241189	0.0673169	-4.11359	4 hr vs 0 hr
LSM3	0.833669	9.49474	2.92006	0.025823	0.0716605	-4.18634	4 hr vs 0 hr
NOL11	-1.57017	6.59273	-2.9199	0.0258284	0.0716605	-4.18656	4 hr vs 0 hr
DHRS2	0.525188	10.4906	2.9126	0.0260791	0.0721418	-4.19684	4 hr vs 0 hr
MIF	-1.29606	6.45514	-2.8494	0.0283621	0.0782257	-4.28602	4 hr vs 0 hr
HSPA1B	0.640282	8.88401	2.8083	0.0299612	0.0823932	-4.34418	4 hr vs 0 hr
AP2M1	0.573348	8.08609	2.79733	0.0304039	0.0833656	-4.35971	4 hr vs 0 hr
LAS1L	-0.676582	7.29238	-2.78337	0.0309778	0.0846907	-4.3795	4 hr vs 0 hr
PLRG1	0.626757	6.87953	2.77684	0.0312503	0.0851866	-4.38876	4 hr vs 0 hr
RPS4Y1	0.613152	7.77918	2.75627	0.0321253	0.0873174	-4.41796	4 hr vs 0 hr
FHL1	1.15475	6.64569	2.74452	0.0326365	0.0884496	-4.43463	4 hr vs 0 hr
RARS1	0.704834	7.27916	2.72211	0.0336363	0.0908957	-4.46648	4 hr vs 0 hr
P4HB	-0.861048	6.71986	-2.70871	0.0342495	0.0922861	-4.48553	4 hr vs 0 hr
MGC20255	1.09359	6.75028	2.69565	0.0348587	0.0936577	-4.50411	4 hr vs 0 hr
HSPA5	0.592855	9.71079	2.68957	0.0351465	0.0941605	-4.51277	4 hr vs 0 hr
UTP14A	0.949554	7.27836	2.67069	0.0360557	0.0963202	-4.53965	4 hr vs 0 hr
EXOSC4	0.695397	10.0786	2.64494	0.0373361	0.0994565	-4.57633	4 hr vs 0 hr
C15orf15	-0.733678	8.11292	-2.63628	0.0377775	0.100346	-4.58868	4 hr vs 0 hr
PHB2	-0.444	6.96321	-2.61417	0.03893	0.103063	-4.62021	4 hr vs 0 hr
IPO7	0.623744	8.75652	2.61246	0.0390205	0.103063	-4.62265	4 hr vs 0 hr
SIN3A	0.587524	6.53033	2.57017	0.0413352	0.108869	-4.68301	4 hr vs 0 hr
AHNAK	0.622798	10.153	2.56517	0.0416179	0.109305	-4.69013	4 hr vs 0 hr
MRE11A	1.42083	8.35558	2.55909	0.0419651	0.109909	-4.69882	4 hr vs 0 hr
IGF2BP1	-0.515941	7.3327	-2.54523	0.0427677	0.111698	-4.71862	4 hr vs 0 hr
ADNP	0.930323	6.87855	2.54289	0.0429048	0.111744	-4.72196	4 hr vs 0 hr
TUBB2A	0.520568	7.48763	2.49215	0.0459936	0.119456	-4.79444	4 hr vs 0 hr
SLC3A2	0.5566	6.61003	2.46815	0.0475354	0.123118	-4.82874	4 hr vs 0 hr
hCG_24487	0.822276	10.7794	2.46423	0.0477924	0.123442	-4.83434	4 hr vs 0 hr
ZRANB2	0.610944	6.8386	2.44046	0.0493816	0.127195	-4.86831	4 hr vs 0 hr
MPHOSPH1	0.799192	7.81087	2.42523	0.050429	0.129536	-4.89007	4 hr vs 0 hr
SMARCC1	0.518137	9.65546	2.40699	0.0517147	0.132427	-4.91615	4 hr vs 0 hr
TCEB1	0.749572	6.39687	2.40526	0.0518377	0.132427	-4.91861	4 hr vs 0 hr
HADHA	0.482398	6.73436	2.40039	0.0521878	0.132958	-4.92557	4 hr vs 0 hr
WDR48	0.885122	6.9416	2.39675	0.0524506	0.133264	-4.93077	4 hr vs 0 hr
SMC1L1	-0.732308	6.76235	-2.3872	0.0531472	0.134668	-4.94441	4 hr vs 0 hr
BCL7B	0.498664	8.41527	2.38451	0.0533457	0.134684	-4.94826	4 hr vs 0 hr
LSM5	0.734524	8.64932	2.38321	0.0534414	0.134684	-4.95011	4 hr vs 0 hr
ACACA	0.578865	15.6772	2.36815	0.054566	0.137056	-4.97162	4 hr vs 0 hr
ASCC3	0.426869	7.00879	2.36484	0.0548169	0.137056	-4.97635	4 hr vs 0 hr
NUP133	0.708652	7.16171	2.36476	0.0548223	0.137056	-4.97645	4 hr vs 0 hr
ATP1A1	0.630267	8.20968	2.35647	0.0554553	0.138268	-4.9883	4 hr vs 0 hr
RCOR1	-0.548805	6.95607	-2.35385	0.0556571	0.138403	-4.99204	4 hr vs 0 hr
SRPRB	0.657943	7.31837	2.34386	0.0564326	0.139959	-5.0063	4 hr vs 0 hr
POLR2A	0.413238	6.68618	2.33321	0.0572711	0.141663	-5.02149	4 hr vs 0 hr
HEL-S-276	0.690785	7.48491	2.32848	0.0576481	0.142219	-5.02825	4 hr vs 0 hr
PSMB5	0.704439	6.96624	2.30728	0.0593688	0.146078	-5.05849	4 hr vs 0 hr
NCBP2	0.38967	7.42716	2.29257	0.060594	0.148634	-5.07946	4 hr vs 0 hr
ZBED4	0.794207	8.41813	2.29101	0.0607254	0.148634	-5.08169	4 hr vs 0 hr
PSMD13	0.817375	6.61027	2.27119	0.0624219	0.152388	-5.10993	4 hr vs 0 hr
RPL35A	0.732596	9.45183	2.25118	0.0641843	0.156096	-5.13843	4 hr vs 0 hr
RPL26L1	0.494774	11.3085	2.25016	0.0642749	0.156096	-5.13988	4 hr vs 0 hr
L3MBTL2	0.663624	6.26026	2.23405	0.0657327	0.159223	-5.1628	4 hr vs 0 hr
LSM6	0.665863	8.5667	2.2313	0.0659859	0.159423	-5.16672	4 hr vs 0 hr
DNM2	0.702357	6.83003	2.2243	0.0666318	0.160569	-5.17666	4 hr vs 0 hr
CUX1	0.439721	7.28812	2.22192	0.066853	0.160688	-5.18004	4 hr vs 0 hr
SRPK1	0.715351	6.92409	2.21858	0.0671656	0.161025	-5.1848	4 hr vs 0 hr
CDC123	2.04977	5.98535	2.21145	0.0678359	0.162216	-5.19493	4 hr vs 0 hr
MTA2	0.571142	9.7684	2.19998	0.06893	0.164412	-5.21123	4 hr vs 0 hr
EFHD2	0.716516	6.41285	2.19153	0.0697469	0.165937	-5.22322	4 hr vs 0 hr
GTF2I	0.544207	10.7056	2.18121	0.070759	0.167918	-5.23787	4 hr vs 0 hr
SNRPF	0.416293	8.73086	2.17839	0.0710381	0.168154	-5.24187	4 hr vs 0 hr
UQCRC2	0.716415	7.03243	2.16246	0.0726356	0.171501	-5.26445	4 hr vs 0 hr
PCCA	0.419239	11.534	2.16019	0.0728663	0.171612	-5.26767	4 hr vs 0 hr
HNRNPC	-1.01456	10.9642	-2.15243	0.0736605	0.172618	-5.27867	4 hr vs 0 hr
CAD	0.418888	6.218	2.15241	0.0736628	0.172618	-5.2787	4 hr vs 0 hr
SNRPB	0.477482	9.02505	2.14826	0.0740909	0.173163	-5.28457	4 hr vs 0 hr
PCBP1	0.572186	9.89614	2.14657	0.0742657	0.173163	-5.28696	4 hr vs 0 hr
HSPA8	0.528265	13.0572	2.13346	0.0756395	0.175928	-5.30552	4 hr vs 0 hr
PAF1	0.59311	8.92433	2.12956	0.0760523	0.176449	-5.31103	4 hr vs 0 hr
RPA1	0.431793	8.22987	2.1102	0.07814	0.180844	-5.3384	4 hr vs 0 hr
TRIM25	0.538253	6.35079	2.09817	0.0794653	0.183457	-5.35537	4 hr vs 0 hr
MAD2L1	0.418801	7.3219	2.09021	0.080356	0.184951	-5.3666	4 hr vs 0 hr
ARF4	0.514796	7.69689	2.08886	0.080508	0.184951	-5.36851	4 hr vs 0 hr
STEEP1	0.995541	7.02767	2.08694	0.0807244	0.184993	-5.37121	4 hr vs 0 hr
CHD8	0.840821	6.79507	2.07659	0.0819018	0.187233	-5.38579	4 hr vs 0 hr
HBB	-1.29321	10.6035	-2.07254	0.0823673	0.187838	-5.39149	4 hr vs 0 hr
CSTA	1.48863	9.85888	2.06468	0.0832784	0.189427	-5.40256	4 hr vs 0 hr
PHB	-0.565143	6.43746	-2.06305	0.0834693	0.189427	-5.40486	4 hr vs 0 hr
NOL10	-0.57571	6.84689	-2.05189	0.0847843	0.191945	-5.42056	4 hr vs 0 hr
C1orf33	-0.468583	8.59325	-2.04503	0.0856023	0.193329	-5.43019	4 hr vs 0 hr
HBA2	-1.30946	9.31984	-2.04253	0.085902	0.193538	-5.43369	4 hr vs 0 hr
HAT1	0.918207	6.91095	2.03902	0.0863261	0.194026	-5.43863	4 hr vs 0 hr
LSM8	0.695572	8.52422	2.03479	0.0868383	0.194709	-5.44456	4 hr vs 0 hr
RANBP2	0.514543	7.82874	2.03142	0.0872501	0.195165	-5.4493	4 hr vs 0 hr
ALYREF	-0.89526	8.17861	-2.02088	0.088547	0.197593	-5.46407	4 hr vs 0 hr
FASN	0.420581	7.09182	2.01563	0.0892015	0.198579	-5.47143	4 hr vs 0 hr
GAR1	-0.516985	8.46272	-2.00691	0.0902973	0.200542	-5.48364	4 hr vs 0 hr
CHERP	0.632605	7.85288	2.00415	0.0906474	0.200842	-5.4875	4 hr vs 0 hr
NIFK	-0.858534	7.32961	-1.99744	0.0915045	0.201893	-5.4969	4 hr vs 0 hr
CHD4	0.428981	8.32929	1.99705	0.0915535	0.201893	-5.49743	4 hr vs 0 hr
FEN1	0.477686	8.19615	1.98934	0.0925479	0.203605	-5.5082	4 hr vs 0 hr
POLD3	0.653299	6.55151	1.98702	0.0928493	0.203789	-5.51144	4 hr vs 0 hr
SMU1	0.383173	9.8447	1.9725	0.094758	0.207491	-5.53171	4 hr vs 0 hr
HSPE1	-0.462617	7.5285	-1.96587	0.0956428	0.208939	-5.54095	4 hr vs 0 hr
IFI16	0.381917	13.8489	1.95508	0.0971011	0.211631	-5.55599	4 hr vs 0 hr
eIF3a	-0.632866	7.13912	-1.94424	0.0985872	0.21437	-5.57106	4 hr vs 0 hr
U2AF2	-0.547574	7.7564	-1.94178	0.098928	0.214612	-5.57448	4 hr vs 0 hr
MBD3	0.663373	6.51191	1.9391	0.0993001	0.21492	-5.5782	4 hr vs 0 hr
DKC1	-0.82177	7.64742	-1.93353	0.100078	0.216103	-5.58593	4 hr vs 0 hr
LGALS3BP	-0.995227	7.83976	-1.92308	0.101554	0.218785	-5.60043	4 hr vs 0 hr
WDR70	0.501809	7.48762	1.91283	0.103023	0.221441	-5.61463	4 hr vs 0 hr
FAM98B	0.825444	6.51303	1.89842	0.105126	0.225401	-5.63457	4 hr vs 0 hr
KIF22	0.426268	7.28995	1.89691	0.105348	0.225401	-5.63665	4 hr vs 0 hr
UTP4	-1.07966	6.66794	-1.89459	0.105691	0.225619	-5.63986	4 hr vs 0 hr
KDM3B	0.371887	7.13639	1.88296	0.107427	0.228801	-5.6559	4 hr vs 0 hr
TCF12	0.654073	8.86314	1.87624	0.108444	0.230214	-5.66517	4 hr vs 0 hr
SERPINB12	1.11307	8.35974	1.87533	0.108582	0.230214	-5.66643	4 hr vs 0 hr
PCNP	0.742496	7.90598	1.86649	0.109934	0.232554	-5.67859	4 hr vs 0 hr
KPNA1	0.571741	8.76349	1.83055	0.115609	0.244005	-5.7279	4 hr vs 0 hr
SRSF1	-0.972922	8.99537	-1.81624	0.117947	0.24838	-5.74745	4 hr vs 0 hr
AP3D1	0.490398	7.04427	1.81431	0.118266	0.248491	-5.75008	4 hr vs 0 hr
CLNS1A	0.928795	7.9511	1.80426	0.119941	0.251445	-5.76379	4 hr vs 0 hr
CKAP4	0.319774	9.02284	1.79301	0.121843	0.254555	-5.7791	4 hr vs 0 hr
RPS9	-0.455452	11.3994	-1.79228	0.121968	0.254555	-5.7801	4 hr vs 0 hr
DHX9	-0.436324	9.89588	-1.78204	0.123727	0.25723	-5.79401	4 hr vs 0 hr
AATF	0.588246	6.38841	1.78161	0.123801	0.25723	-5.79458	4 hr vs 0 hr
SF3A1	0.461073	8.74494	1.77657	0.124676	0.258474	-5.80142	4 hr vs 0 hr
PPP1CA	0.362255	7.71165	1.77496	0.124958	0.258486	-5.80361	4 hr vs 0 hr
ELAVL1	-0.747809	8.40695	-1.77048	0.125743	0.259535	-5.80968	4 hr vs 0 hr
CFAP20	0.424966	7.68031	1.76883	0.126032	0.259559	-5.8119	4 hr vs 0 hr
MED17	0.949944	5.77153	1.76352	0.12697	0.260916	-5.81909	4 hr vs 0 hr
CDK2	0.49162	7.12675	1.76038	0.127528	0.261276	-5.82333	4 hr vs 0 hr
RIF1	0.696874	6.63597	1.7594	0.127704	0.261276	-5.82466	4 hr vs 0 hr
DDX46	0.593626	10.0609	1.75779	0.12799	0.26129	-5.82683	4 hr vs 0 hr
DNAJA1	0.371203	7.41375	1.75501	0.128489	0.261447	-5.83059	4 hr vs 0 hr
PCCB	0.456769	12.9346	1.75425	0.128626	0.261447	-5.83163	4 hr vs 0 hr
SAP30BP	0.331944	7.84638	1.74899	0.129574	0.262802	-5.83872	4 hr vs 0 hr
PRPF40A	0.393059	7.77438	1.73701	0.131759	0.266655	-5.85486	4 hr vs 0 hr
ALDOA	-0.742058	7.13085	-1.73086	0.132895	0.268374	-5.86313	4 hr vs 0 hr
TUBB2C	0.39916	11.6916	1.72852	0.13333	0.268671	-5.86628	4 hr vs 0 hr
LARS1	0.32267	7.49121	1.69834	0.13906	0.279615	-5.9067	4 hr vs 0 hr
ASPH	0.313992	8.09023	1.68869	0.140942	0.282518	-5.91958	4 hr vs 0 hr
RPL38	-0.447086	9.8385	-1.68784	0.141108	0.282518	-5.9207	4 hr vs 0 hr
HNRPA1	-0.463094	11.4834	-1.67811	0.143033	0.28576	-5.93365	4 hr vs 0 hr
EL52	0.489643	8.28691	1.66862	0.144934	0.288941	-5.94625	4 hr vs 0 hr
FLJ10292	-0.71419	8.20051	-1.66213	0.14625	0.290944	-5.95487	4 hr vs 0 hr
RPL37A	0.665872	9.85188	1.64976	0.148787	0.295362	-5.97123	4 hr vs 0 hr
hCG_1991735	0.368548	7.82211	1.64791	0.14917	0.295495	-5.97368	4 hr vs 0 hr
BTBD14B	0.632384	6.79216	1.64123	0.150559	0.297617	-5.98248	4 hr vs 0 hr
RSU1	0.545434	6.86514	1.62873	0.153196	0.30219	-5.99894	4 hr vs 0 hr
RCC2	0.537634	5.87916	1.61009	0.157208	0.309453	-6.02339	4 hr vs 0 hr
AGK	-0.476626	6.891	-1.59772	0.159925	0.314139	-6.03954	4 hr vs 0 hr
TBL1XR1	0.560246	8.0601	1.5891	0.161845	0.317243	-6.05077	4 hr vs 0 hr
WTAP	0.47943	6.14742	1.58706	0.162303	0.317475	-6.05343	4 hr vs 0 hr
XRCC5	0.314723	11.261	1.57345	0.165386	0.322831	-6.0711	4 hr vs 0 hr
EEF1A1	0.346813	10.678	1.56316	0.167755	0.326772	-6.08441	4 hr vs 0 hr
COIL	-0.565689	5.94706	-1.55711	0.169162	0.328829	-6.09223	4 hr vs 0 hr
FLNA	0.377314	9.031	1.54642	0.171676	0.332346	-6.106	4 hr vs 0 hr
SYMPK	0.497534	10.2748	1.5464	0.171682	0.332346	-6.10603	4 hr vs 0 hr
PC	0.383895	12.2825	1.53642	0.174061	0.335857	-6.11885	4 hr vs 0 hr
CENPB	-0.85292	7.10948	-1.53457	0.174504	0.335857	-6.12122	4 hr vs 0 hr
VCP	-0.34765	7.78344	-1.53428	0.174574	0.335857	-6.12159	4 hr vs 0 hr
SHCBP1	0.652363	7.25025	1.53112	0.175335	0.336381	-6.12564	4 hr vs 0 hr
RANGAP1	0.375219	7.61844	1.53017	0.175565	0.336381	-6.12686	4 hr vs 0 hr
HNRNPA2B1	-0.995895	10.255	-1.52657	0.176437	0.337359	-6.13146	4 hr vs 0 hr
RPL34	-0.403084	10.6717	-1.51695	0.178791	0.341162	-6.14376	4 hr vs 0 hr
SMC2L1	0.294971	7.09515	1.50477	0.181809	0.346214	-6.15925	4 hr vs 0 hr
ERCC5	0.747058	7.73745	1.50187	0.182535	0.3468	-6.16294	4 hr vs 0 hr
RPL5	0.414225	9.7376	1.50058	0.182858	0.3468	-6.16457	4 hr vs 0 hr
GTF3C5	0.404291	6.58447	1.49655	0.183874	0.34802	-6.16969	4 hr vs 0 hr
UBR5	0.518542	8.3987	1.48812	0.186015	0.351235	-6.18037	4 hr vs 0 hr
SF3B1	0.337319	10.8339	1.48691	0.186323	0.351235	-6.18189	4 hr vs 0 hr
hCG_1989366	0.568064	9.60162	1.48206	0.187566	0.352384	-6.18801	4 hr vs 0 hr
DDX1	-0.42616	6.64829	-1.48159	0.187687	0.352384	-6.18861	4 hr vs 0 hr
XRCC6	0.304096	11.9262	1.47656	0.188986	0.353224	-6.19495	4 hr vs 0 hr
CDC40	0.955593	6.70777	1.47541	0.189283	0.353224	-6.19639	4 hr vs 0 hr
KPNA3	0.468934	10.7459	1.47527	0.189321	0.353224	-6.19657	4 hr vs 0 hr
MCCC1	0.376449	13.2855	1.47398	0.189656	0.353224	-6.1982	4 hr vs 0 hr
GPATCH4	0.349746	9.60663	1.47257	0.190023	0.353224	-6.19998	4 hr vs 0 hr
PAK2	0.677899	7.85774	1.4602	0.193266	0.358258	-6.21549	4 hr vs 0 hr
HELLS	0.470232	13.6066	1.45933	0.193498	0.358258	-6.21659	4 hr vs 0 hr
SF1	0.675733	7.45346	1.45285	0.195219	0.360554	-6.22469	4 hr vs 0 hr
HNRPUL1	0.57257	6.61705	1.45177	0.195509	0.360554	-6.22605	4 hr vs 0 hr
PUF60	0.614772	8.70004	1.44993	0.195999	0.360747	-6.22834	4 hr vs 0 hr
RPL10	0.349606	9.73541	1.44611	0.197026	0.361925	-6.23312	4 hr vs 0 hr
NFIC	-0.436217	6.65752	-1.43697	0.199501	0.365751	-6.2445	4 hr vs 0 hr
PSMC1	0.323203	6.89129	1.435	0.200036	0.366015	-6.24694	4 hr vs 0 hr
HSP90AB1	0.403674	11.126	1.42751	0.20209	0.369052	-6.25623	4 hr vs 0 hr
KIF4A	0.439875	8.13265	1.41228	0.206326	0.376053	-6.27506	4 hr vs 0 hr
DPM1	0.262875	8.0185	1.40221	0.209171	0.379832	-6.28744	4 hr vs 0 hr
POP7	0.510014	6.35101	1.40206	0.209212	0.379832	-6.28762	4 hr vs 0 hr
VDAC2	0.347276	7.91713	1.39651	0.210798	0.381968	-6.29444	4 hr vs 0 hr
NAP1L1	-0.447692	8.83574	-1.38461	0.214228	0.387434	-6.30898	4 hr vs 0 hr
ISY1	0.471489	11.7673	1.3815	0.215133	0.38832	-6.31277	4 hr vs 0 hr
RPS19	-0.413466	10.0027	-1.37744	0.216318	0.389706	-6.31771	4 hr vs 0 hr
RPL12	0.250525	11.2847	1.37144	0.218085	0.392134	-6.32501	4 hr vs 0 hr
RAP80	-0.398285	6.15782	-1.36657	0.219525	0.393965	-6.33091	4 hr vs 0 hr
MAFF	0.675651	6.63806	1.36234	0.220787	0.395128	-6.33604	4 hr vs 0 hr
NUP214	0.33516	7.2887	1.36156	0.221018	0.395128	-6.33697	4 hr vs 0 hr
SMARCB1	0.418841	9.79199	1.35646	0.222546	0.396664	-6.34313	4 hr vs 0 hr
TNRC15	0.299813	7.38089	1.35586	0.222726	0.396664	-6.34385	4 hr vs 0 hr
EIF2S3	-0.433525	7.05828	-1.35232	0.223796	0.397167	-6.34813	4 hr vs 0 hr
MATR3	-0.658322	9.3303	-1.3521	0.22386	0.397167	-6.34839	4 hr vs 0 hr
C14orf172	0.265692	7.01461	1.35071	0.224282	0.397167	-6.35007	4 hr vs 0 hr
SNRPD3	0.295551	11.0137	1.34264	0.226738	0.400756	-6.35977	4 hr vs 0 hr
WDR43	-0.697257	7.51123	-1.33973	0.227627	0.401569	-6.36325	4 hr vs 0 hr
MKI67	0.403258	11.7263	1.31546	0.235184	0.414118	-6.3922	4 hr vs 0 hr
HNRPDL	-0.873941	7.75703	-1.31132	0.236496	0.414277	-6.39711	4 hr vs 0 hr
SF4	0.639432	6.6525	1.31111	0.236559	0.414277	-6.39735	4 hr vs 0 hr
POLR2E	0.326291	6.77849	1.31025	0.236835	0.414277	-6.39838	4 hr vs 0 hr
INCENP	0.305461	10.2652	1.30958	0.237046	0.414277	-6.39916	4 hr vs 0 hr
NCKAP1	0.477603	6.38803	1.30647	0.238039	0.415236	-6.40285	4 hr vs 0 hr
CSDE1	1.01321	6.6789	1.2974	0.24095	0.419323	-6.41355	4 hr vs 0 hr
IMP3	-0.432912	7.29888	-1.29638	0.241279	0.419323	-6.41475	4 hr vs 0 hr
MRPL21	0.258798	6.66429	1.29158	0.242834	0.421242	-6.42039	4 hr vs 0 hr
COPB2	-0.481475	6.29844	-1.28805	0.243984	0.422455	-6.42453	4 hr vs 0 hr
WDR74	-0.717363	6.33743	-1.285	0.244981	0.423396	-6.4281	4 hr vs 0 hr
DDB2	0.678339	7.43964	1.28204	0.245951	0.424289	-6.43157	4 hr vs 0 hr
GAPDH	-0.498151	9.98626	-1.2758	0.248009	0.42705	-6.43885	4 hr vs 0 hr
MCM6	0.456294	7.10089	1.27044	0.24979	0.429326	-6.4451	4 hr vs 0 hr
CSNK2A1	0.485025	8.35692	1.26442	0.251803	0.431809	-6.45209	4 hr vs 0 hr
NPM1	-0.360619	9.81886	-1.26213	0.252571	0.431809	-6.45474	4 hr vs 0 hr
RPL7A	0.462969	11.3589	1.26198	0.25262	0.431809	-6.45491	4 hr vs 0 hr
PMS1	0.586736	9.15279	1.2591	0.25359	0.432676	-6.45824	4 hr vs 0 hr
TEX10	-0.308775	6.67448	-1.25207	0.255975	0.435951	-6.46637	4 hr vs 0 hr
KARS1	0.26896	7.97684	1.24517	0.258331	0.439162	-6.47431	4 hr vs 0 hr
TLN1	0.541145	6.04822	1.24115	0.259714	0.440712	-6.47893	4 hr vs 0 hr
SMNDC1	0.413448	7.40728	1.23923	0.260375	0.441034	-6.48113	4 hr vs 0 hr
EIF3S9	0.71621	6.84133	1.23409	0.262157	0.44325	-6.48702	4 hr vs 0 hr
SSR1	0.327483	8.64961	1.23054	0.263392	0.444533	-6.49107	4 hr vs 0 hr
POLD1	0.747891	6.30852	1.22232	0.266274	0.448353	-6.50043	4 hr vs 0 hr
PABPC4	0.359317	7.01099	1.22136	0.266614	0.448353	-6.50153	4 hr vs 0 hr
DDX3X	-0.696032	8.32206	-1.21582	0.268573	0.450835	-6.50781	4 hr vs 0 hr
ACSL3	0.393303	6.64036	1.21336	0.269444	0.451488	-6.51059	4 hr vs 0 hr
MTA1	0.29381	8.60791	1.21148	0.270117	0.451541	-6.51273	4 hr vs 0 hr
CPSF4	0.343529	7.06267	1.21057	0.270442	0.451541	-6.51376	4 hr vs 0 hr
NCBP1	-0.408425	7.10927	-1.20497	0.272445	0.454076	-6.52007	4 hr vs 0 hr
WDR57	-0.611088	8.24927	-1.20265	0.273281	0.454658	-6.52269	4 hr vs 0 hr
RPS15	0.33399	8.88573	1.19655	0.275484	0.457509	-6.52954	4 hr vs 0 hr
GTF2F2	0.481664	9.09943	1.19098	0.277512	0.459519	-6.53578	4 hr vs 0 hr
SNRPA1	0.307917	9.96705	1.18957	0.278027	0.459519	-6.53736	4 hr vs 0 hr
CDYL	0.322748	6.03472	1.18918	0.278169	0.459519	-6.53779	4 hr vs 0 hr
RPS10	0.199732	10.2744	1.18657	0.279124	0.460283	-6.54071	4 hr vs 0 hr
ATP2A2	0.275686	7.04722	1.18101	0.281168	0.462556	-6.5469	4 hr vs 0 hr
RPL18	-0.629163	10.9172	-1.18014	0.281491	0.462556	-6.54787	4 hr vs 0 hr
CDC73	0.603624	7.71744	1.17424	0.283679	0.465333	-6.55443	4 hr vs 0 hr
S100A7	-0.87521	11.1733	-1.16822	0.285924	0.467108	-6.56109	4 hr vs 0 hr
RPLP2	0.209378	12.6876	1.16781	0.286076	0.467108	-6.56154	4 hr vs 0 hr
DNAJB6	0.285432	7.62041	1.16625	0.286663	0.467108	-6.56327	4 hr vs 0 hr
DHX15	0.198689	10.3282	1.16451	0.287314	0.467108	-6.56518	4 hr vs 0 hr
RPL23	0.367112	10.0283	1.16349	0.287697	0.467108	-6.56631	4 hr vs 0 hr
HNRPA3	-0.536535	7.15932	-1.16264	0.288019	0.467108	-6.56725	4 hr vs 0 hr
DDOST	-0.264509	7.28282	-1.16201	0.288258	0.467108	-6.56795	4 hr vs 0 hr
AHNAK2	-0.688884	6.43823	-1.15822	0.289688	0.468613	-6.57211	4 hr vs 0 hr
UPF1	0.277856	6.54081	1.15177	0.292137	0.471759	-6.57919	4 hr vs 0 hr
BRCC3	-0.491345	6.82034	-1.14857	0.293358	0.472913	-6.58269	4 hr vs 0 hr
LRRC9	0.468724	9.01839	1.14687	0.294009	0.473147	-6.58454	4 hr vs 0 hr
WBP11	0.286356	6.89274	1.14208	0.295851	0.47495	-6.58977	4 hr vs 0 hr
DYNC1H1	0.296409	7.57606	1.14132	0.296145	0.47495	-6.5906	4 hr vs 0 hr
BCLAF1	-0.444421	6.73528	-1.13799	0.297431	0.476195	-6.59422	4 hr vs 0 hr
RBM17	0.382915	8.85623	1.13499	0.298594	0.47724	-6.59748	4 hr vs 0 hr
RCL1	-0.508333	7.54153	-1.12911	0.300884	0.480079	-6.60385	4 hr vs 0 hr
CD2BP2	0.360176	8.55628	1.12647	0.301915	0.480079	-6.6067	4 hr vs 0 hr
PRKDC	0.239607	7.858	1.12584	0.302163	0.480079	-6.60738	4 hr vs 0 hr
SF3B5	0.36221	6.80833	1.12457	0.302664	0.480079	-6.60875	4 hr vs 0 hr
ERH	-0.412638	8.32671	-1.12375	0.302985	0.480079	-6.60964	4 hr vs 0 hr
WIZ	-0.487296	7.13701	-1.12256	0.303451	0.480079	-6.61091	4 hr vs 0 hr
EXOSC8	0.294931	8.46938	1.11992	0.304492	0.480913	-6.61375	4 hr vs 0 hr
RBBP4	0.254199	9.43637	1.11775	0.30535	0.481453	-6.61609	4 hr vs 0 hr
ZC3H13	0.727281	10.4866	1.11515	0.306379	0.482263	-6.61887	4 hr vs 0 hr
RPL21	0.291652	7.35259	1.10458	0.3106	0.488086	-6.63018	4 hr vs 0 hr
MAK16	-0.622726	7.51993	-1.1013	0.311917	0.489333	-6.63367	4 hr vs 0 hr
CCT6A	0.350002	8.99736	1.09265	0.315416	0.493395	-6.64285	4 hr vs 0 hr
DNAJA2	0.209249	7.60692	1.09229	0.315562	0.493395	-6.64322	4 hr vs 0 hr
PHGDH	-0.230009	6.63401	-1.08471	0.318656	0.496758	-6.65122	4 hr vs 0 hr
COPA	-0.224555	8.89375	-1.08442	0.318775	0.496758	-6.65153	4 hr vs 0 hr
NY-CO-41	0.201821	7.87139	1.08269	0.319486	0.497037	-6.65335	4 hr vs 0 hr
KRT18	-0.804034	10.0622	-1.07985	0.320654	0.49764	-6.65633	4 hr vs 0 hr
NHP2	-0.640753	7.95725	-1.07803	0.321405	0.49764	-6.65824	4 hr vs 0 hr
SLX9	-0.223834	6.59424	-1.07787	0.32147	0.49764	-6.65841	4 hr vs 0 hr
SNW1	-0.203997	8.18443	-1.07434	0.322928	0.499071	-6.6621	4 hr vs 0 hr
PRMT1	0.307072	7.25313	1.0698	0.324815	0.501158	-6.66684	4 hr vs 0 hr
DCAF13	-0.430676	7.02797	-1.06612	0.326351	0.502699	-6.67068	4 hr vs 0 hr
DDX18	-0.560614	8.50151	-1.06175	0.328182	0.504485	-6.67522	4 hr vs 0 hr
DHX30	-0.344305	7.21982	-1.06078	0.328589	0.504485	-6.67623	4 hr vs 0 hr
MAP4	0.464371	7.17061	1.05797	0.329773	0.505471	-6.67914	4 hr vs 0 hr
EXOSC10	0.265974	9.22926	1.05416	0.33138	0.506618	-6.68307	4 hr vs 0 hr
RPS17	0.205902	10.1383	1.05313	0.331819	0.506618	-6.68414	4 hr vs 0 hr
RNH1	0.49424	7.13742	1.05235	0.332146	0.506618	-6.68494	4 hr vs 0 hr
EIF3M	0.221737	7.02885	1.05001	0.33314	0.506948	-6.68735	4 hr vs 0 hr
EXOSC9	0.288448	8.36237	1.04929	0.333447	0.506948	-6.68809	4 hr vs 0 hr
TCERG1	0.248512	7.20604	1.04342	0.335952	0.509927	-6.69412	4 hr vs 0 hr
RPS27	0.215817	9.35599	1.03096	0.341316	0.516113	-6.70684	4 hr vs 0 hr
CCT8	0.308696	10.9849	1.03049	0.341521	0.516113	-6.70732	4 hr vs 0 hr
ZNF326	-0.422718	6.93357	-1.02914	0.342107	0.516113	-6.70869	4 hr vs 0 hr
ACADM	0.304696	6.21624	1.02779	0.342693	0.516113	-6.71005	4 hr vs 0 hr
EIF3F	0.372379	6.89476	1.02757	0.342788	0.516113	-6.71028	4 hr vs 0 hr
WDR5	0.332446	7.79382	1.02558	0.343655	0.516587	-6.71229	4 hr vs 0 hr
PSMB6	0.415021	7.4898	1.01032	0.350358	0.525818	-6.72767	4 hr vs 0 hr
RPS3	0.232307	12.2311	0.992531	0.358302	0.536647	-6.74538	4 hr vs 0 hr
EXOSC2	-0.222155	8.03152	-0.991601	0.358721	0.536647	-6.7463	4 hr vs 0 hr
SRSF7	-0.410228	10.3118	-0.989279	0.35977	0.536658	-6.74859	4 hr vs 0 hr
SSX1	0.256506	9.52052	0.987939	0.360376	0.536658	-6.74991	4 hr vs 0 hr
RPN1	0.226528	6.92594	0.987774	0.360451	0.536658	-6.75007	4 hr vs 0 hr
IGF2BP2	0.46428	8.08572	0.984855	0.361774	0.537772	-6.75295	4 hr vs 0 hr
SFXN3	0.567421	7.00921	0.980525	0.363744	0.539842	-6.7572	4 hr vs 0 hr
DDX10	-0.378917	7.23451	-0.97637	0.365642	0.540673	-6.76127	4 hr vs 0 hr
MCM7	0.273067	8.88473	0.97527	0.366146	0.540673	-6.76234	4 hr vs 0 hr
HNRPD	-0.545848	8.38145	-0.975138	0.366206	0.540673	-6.76247	4 hr vs 0 hr
DNTTIP2	0.311851	7.70639	0.974243	0.366617	0.540673	-6.76334	4 hr vs 0 hr
HNRNPM	-0.298929	10.5688	-0.971426	0.367911	0.541727	-6.76609	4 hr vs 0 hr
DDX39A	-0.312906	7.64424	-0.965141	0.370811	0.543609	-6.7722	4 hr vs 0 hr
PES1	-0.467387	7.39842	-0.964928	0.37091	0.543609	-6.7724	4 hr vs 0 hr
RPS23	0.673198	10.4393	0.964877	0.370933	0.543609	-6.77245	4 hr vs 0 hr
EXOSC3	0.24844	9.86588	0.96196	0.372286	0.544737	-6.77528	4 hr vs 0 hr
EMD	-0.234973	7.5877	-0.955652	0.375224	0.548179	-6.78136	4 hr vs 0 hr
TRIP12	0.445804	7.13926	0.939042	0.383046	0.558418	-6.79724	4 hr vs 0 hr
NUP153	0.331667	8.90491	0.935877	0.38455	0.558418	-6.80024	4 hr vs 0 hr
PRDX6	-0.293695	7.34876	-0.935731	0.38462	0.558418	-6.80038	4 hr vs 0 hr
TSPYL	0.792999	10.9073	0.935727	0.384621	0.558418	-6.80038	4 hr vs 0 hr
hCG_2024613	-0.188275	7.90746	-0.926912	0.388836	0.563662	-6.8087	4 hr vs 0 hr
SNRNP200	-0.194156	9.26485	-0.921446	0.391468	0.566598	-6.81383	4 hr vs 0 hr
MSH6	0.238745	7.5369	0.912331	0.395886	0.570996	-6.82233	4 hr vs 0 hr
TIMM13	0.379847	7.11136	0.912223	0.395939	0.570996	-6.82243	4 hr vs 0 hr
RPL28	-0.383323	7.01189	-0.911403	0.396338	0.570996	-6.82319	4 hr vs 0 hr
SNRPE	-0.571956	9.72066	-0.907635	0.398177	0.572762	-6.82669	4 hr vs 0 hr
LDHB	0.259991	9.6441	0.899681	0.402081	0.577489	-6.83402	4 hr vs 0 hr
NUDT5	0.231746	7.06221	0.892373	0.405692	0.580375	-6.84072	4 hr vs 0 hr
BMS1	0.24626	7.82701	0.891966	0.405894	0.580375	-6.84109	4 hr vs 0 hr
EIF2S1	-0.422815	7.12607	-0.89185	0.405952	0.580375	-6.8412	4 hr vs 0 hr
RBM5	0.335777	6.67367	0.885677	0.409023	0.583872	-6.84682	4 hr vs 0 hr
NOL9	-0.402532	7.65551	-0.882775	0.410473	0.585049	-6.84945	4 hr vs 0 hr
CCT2	0.26968	9.43015	0.880464	0.41163	0.585805	-6.85155	4 hr vs 0 hr
TCP1	0.319851	9.80171	0.863144	0.420381	0.59735	-6.86709	4 hr vs 0 hr
RPL24	0.259426	9.91416	0.857645	0.423188	0.599127	-6.87197	4 hr vs 0 hr
DIMT1	0.155271	7.19206	0.85565	0.424209	0.599127	-6.87373	4 hr vs 0 hr
HLTF	-0.391474	6.41692	-0.855633	0.424218	0.599127	-6.87375	4 hr vs 0 hr
IMP4	-0.662304	7.75602	-0.855126	0.424478	0.599127	-6.8742	4 hr vs 0 hr
NDUFS3	0.26805	6.42663	0.85443	0.424836	0.599127	-6.87481	4 hr vs 0 hr
SNRPD2	0.370692	10.0125	0.8352	0.434788	0.611662	-6.89165	4 hr vs 0 hr
SLC25A11	0.237474	7.04806	0.834732	0.435032	0.611662	-6.89205	4 hr vs 0 hr
SFRS3	-0.436859	8.63992	-0.828849	0.438112	0.615067	-6.89714	4 hr vs 0 hr
DIDO1	-0.278138	6.56301	-0.82618	0.439514	0.616111	-6.89944	4 hr vs 0 hr
PYGB	-0.213925	7.22146	-0.822074	0.441678	0.616731	-6.90296	4 hr vs 0 hr
HEATR1	-0.53414	7.33439	-0.821819	0.441813	0.616731	-6.90318	4 hr vs 0 hr
GTF3C1	0.29535	6.32868	0.821586	0.441935	0.616731	-6.90338	4 hr vs 0 hr
GATAD2B	0.447682	6.50163	0.812588	0.446706	0.621243	-6.91105	4 hr vs 0 hr
PRPF6	0.196738	8.9549	0.812122	0.446954	0.621243	-6.91144	4 hr vs 0 hr
RPS25	0.164585	12.5774	0.811076	0.447511	0.621243	-6.91233	4 hr vs 0 hr
TUBA3C	0.15347	9.64037	0.810485	0.447826	0.621243	-6.91283	4 hr vs 0 hr
EIF3E	-0.207222	6.89533	-0.802726	0.451977	0.62578	-6.91938	4 hr vs 0 hr
SAFB2	-0.340351	9.85901	-0.801872	0.452435	0.62578	-6.92009	4 hr vs 0 hr
SRSF6	0.170216	9.61624	0.797531	0.454771	0.628081	-6.92373	4 hr vs 0 hr
DAP3	-0.940971	6.11415	-0.784819	0.46166	0.636655	-6.93429	4 hr vs 0 hr
RPS12	-0.326021	8.84186	-0.776718	0.466088	0.641783	-6.94094	4 hr vs 0 hr
MGA	-0.208426	8.39573	-0.775509	0.466751	0.641783	-6.94193	4 hr vs 0 hr
ABCE1	-0.166149	7.30532	-0.773058	0.468098	0.64269	-6.94393	4 hr vs 0 hr
S100A8	0.486476	10.4008	0.765303	0.472378	0.647614	-6.95022	4 hr vs 0 hr
LBR	0.198349	8.60557	0.763814	0.473202	0.647795	-6.95143	4 hr vs 0 hr
RPL23A	0.320587	11.709	0.761598	0.474432	0.648529	-6.95321	4 hr vs 0 hr
HNRPF	0.320032	7.57228	0.760326	0.475138	0.648546	-6.95423	4 hr vs 0 hr
RPS5	0.268486	8.55714	0.75845	0.476182	0.649023	-6.95574	4 hr vs 0 hr
DDX23	0.238928	8.31922	0.755843	0.477634	0.650056	-6.95783	4 hr vs 0 hr
CDC37	0.2252	6.92044	0.752742	0.479367	0.651465	-6.96031	4 hr vs 0 hr
SLC25A6	-0.251584	10.3459	-0.750353	0.480704	0.652334	-6.96221	4 hr vs 0 hr
EPRS1	0.158304	7.47819	0.748928	0.481503	0.652471	-6.96334	4 hr vs 0 hr
GATAD2A	0.162765	7.33704	0.743635	0.484478	0.655553	-6.96753	4 hr vs 0 hr
AP1M1	-0.21105	6.89983	-0.738477	0.487389	0.658254	-6.97159	4 hr vs 0 hr
HNRNPU	-0.271172	11.1008	-0.736411	0.488559	0.658254	-6.9732	4 hr vs 0 hr
PPP1CC	-0.48508	7.35783	-0.736362	0.488587	0.658254	-6.97324	4 hr vs 0 hr
ACTN1	-0.35698	6.86409	-0.733448	0.49024	0.659373	-6.97552	4 hr vs 0 hr
TP53BP1	0.222916	6.33664	0.732412	0.490828	0.659373	-6.97633	4 hr vs 0 hr
PSME3	0.506122	8.16808	0.729501	0.492484	0.65985	-6.97859	4 hr vs 0 hr
RPL32	-0.369069	7.3137	-0.729309	0.492594	0.65985	-6.97874	4 hr vs 0 hr
PARP1	-0.264162	10.4719	-0.725416	0.494815	0.661876	-6.98176	4 hr vs 0 hr
BCL2L2-PABPN1	-0.337071	7.68617	-0.723818	0.495728	0.662152	-6.98299	4 hr vs 0 hr
FAM120A	-0.351223	7.05664	-0.72219	0.49666	0.66245	-6.98424	4 hr vs 0 hr
FLG2	0.611887	7.23158	0.717476	0.499366	0.66511	-6.98786	4 hr vs 0 hr
SLC25A5	0.159011	10.5075	0.710433	0.503426	0.669563	-6.99323	4 hr vs 0 hr
SFRS14	-0.196978	7.30922	-0.706388	0.505768	0.671723	-6.9963	4 hr vs 0 hr
HNRNPA0	-0.180892	7.64349	-0.702535	0.508005	0.673737	-6.9992	4 hr vs 0 hr
MYO1B	-0.154608	6.80704	-0.698846	0.510153	0.675067	-7.00197	4 hr vs 0 hr
SRPRA	0.191299	6.56024	0.698334	0.510452	0.675067	-7.00235	4 hr vs 0 hr
RPLP1	-0.164956	11.4538	-0.696022	0.511802	0.675185	-7.00408	4 hr vs 0 hr
NAT10	-0.230396	8.19792	-0.694376	0.512764	0.675185	-7.00531	4 hr vs 0 hr
ARG1	-0.423943	7.40386	-0.692904	0.513626	0.675185	-7.0064	4 hr vs 0 hr
HIST1H4J	-0.354177	13.8708	-0.692043	0.514131	0.675185	-7.00704	4 hr vs 0 hr
RPS8	0.263015	10.0754	0.692008	0.514151	0.675185	-7.00707	4 hr vs 0 hr
HSPD1	-0.14312	7.53132	-0.689305	0.515737	0.676317	-7.00907	4 hr vs 0 hr
ANXA2	-0.288749	8.67504	-0.68435	0.518652	0.679187	-7.01273	4 hr vs 0 hr
AP3B1	0.164091	7.0235	0.681627	0.520259	0.680038	-7.01473	4 hr vs 0 hr
PRDX1	-0.295503	8.11514	-0.680786	0.520756	0.680038	-7.01535	4 hr vs 0 hr
AKAP8	-0.127753	6.69468	-0.676969	0.523015	0.682035	-7.01813	4 hr vs 0 hr
BOP1	-0.395792	7.98199	-0.674053	0.524745	0.683013	-7.02025	4 hr vs 0 hr
RPS3A	0.169603	8.48879	0.671053	0.526529	0.683013	-7.02243	4 hr vs 0 hr
RPS11	0.272313	9.25976	0.670469	0.526877	0.683013	-7.02285	4 hr vs 0 hr
FIP1L1	0.175196	7.85671	0.670302	0.526976	0.683013	-7.02297	4 hr vs 0 hr
SMARCC2	0.184464	7.52433	0.669561	0.527418	0.683013	-7.02351	4 hr vs 0 hr
NOP56	-0.355031	8.66258	-0.665723	0.529708	0.684524	-7.02627	4 hr vs 0 hr
IARS1	0.193154	7.73888	0.664334	0.530538	0.684524	-7.02727	4 hr vs 0 hr
RPS4X	0.149785	10.2693	0.663929	0.530781	0.684524	-7.02756	4 hr vs 0 hr
RPA3	0.309471	7.79734	0.660591	0.53278	0.686156	-7.02994	4 hr vs 0 hr
EXOSC7	0.20292	7.47145	0.657467	0.534656	0.687625	-7.03217	4 hr vs 0 hr
AHCTF1	0.125789	6.95378	0.654639	0.536358	0.687931	-7.03417	4 hr vs 0 hr
POLR1D	0.234867	6.37441	0.654626	0.536365	0.687931	-7.03418	4 hr vs 0 hr
SEC61A1	0.248716	7.72966	0.651381	0.538322	0.68824	-7.03647	4 hr vs 0 hr
PPP1CB	-0.274659	6.93035	-0.650965	0.538574	0.68824	-7.03677	4 hr vs 0 hr
NUP205	-0.399183	12.654	-0.650566	0.538815	0.68824	-7.03705	4 hr vs 0 hr
ZNF638	0.181743	6.69628	0.648282	0.540196	0.689062	-7.03865	4 hr vs 0 hr
NSUN2	-0.167709	7.09303	-0.644018	0.542779	0.691415	-7.04164	4 hr vs 0 hr
PWP1	0.274477	6.70166	0.637113	0.546979	0.695817	-7.04643	4 hr vs 0 hr
SLC1A5	0.147451	6.49891	0.633749	0.549033	0.697481	-7.04875	4 hr vs 0 hr
KRT9	0.458204	14.7671	0.629375	0.551711	0.699932	-7.05175	4 hr vs 0 hr
RPL4	0.259384	12.4	0.627783	0.552687	0.700071	-7.05284	4 hr vs 0 hr
EXOSC1	0.231717	8.24829	0.626756	0.553318	0.700071	-7.05354	4 hr vs 0 hr
PKM	-0.210457	8.47824	-0.622996	0.55563	0.702046	-7.0561	4 hr vs 0 hr
BAZ1B	-0.439238	8.14005	-0.611185	0.562932	0.710312	-7.06403	4 hr vs 0 hr
HP1BP3	0.247428	6.98252	0.608816	0.564403	0.711209	-7.06561	4 hr vs 0 hr
NONO	-0.392421	8.05207	-0.607319	0.565335	0.711424	-7.0666	4 hr vs 0 hr
NUP188	0.176776	6.40189	0.604745	0.566937	0.712482	-7.06831	4 hr vs 0 hr
RPS13	-0.190261	11.2748	-0.59581	0.572523	0.718536	-7.07417	4 hr vs 0 hr
TUBG2	-0.213728	7.38778	-0.591633	0.575146	0.720642	-7.07688	4 hr vs 0 hr
SNRPGP15	-0.356374	9.69089	-0.590119	0.576099	0.720642	-7.07786	4 hr vs 0 hr
NUDT21	-0.254578	9.32968	-0.589459	0.576514	0.720642	-7.07828	4 hr vs 0 hr
GOT2	-0.161492	6.50998	-0.579802	0.582613	0.726855	-7.08447	4 hr vs 0 hr
CFL1	-0.428194	8.1544	-0.579027	0.583105	0.726855	-7.08496	4 hr vs 0 hr
HNRNPUL2	-0.248495	7.89058	-0.576787	0.584525	0.726855	-7.08638	4 hr vs 0 hr
LIG3	0.152269	6.96711	0.576679	0.584594	0.726855	-7.08645	4 hr vs 0 hr
PHF6	-0.24365	5.98904	-0.572991	0.586938	0.728284	-7.08878	4 hr vs 0 hr
LSM4	0.107229	6.86193	0.572421	0.587301	0.728284	-7.08914	4 hr vs 0 hr
NKRF	-0.199883	6.81093	-0.569839	0.588945	0.728411	-7.09076	4 hr vs 0 hr
POLR3F	0.264512	8.20979	0.568212	0.589983	0.728411	-7.09177	4 hr vs 0 hr
NUMA1	0.211284	8.41193	0.566893	0.590826	0.728411	-7.0926	4 hr vs 0 hr
PFKL	0.191865	6.3862	0.566838	0.59086	0.728411	-7.09263	4 hr vs 0 hr
HDAC1	0.243348	7.14104	0.566153	0.591298	0.728411	-7.09306	4 hr vs 0 hr
RBBP7	0.334106	8.68866	0.563923	0.592724	0.729207	-7.09444	4 hr vs 0 hr
JUN	0.174454	7.58758	0.552223	0.600239	0.736685	-7.10163	4 hr vs 0 hr
GNL2	0.175443	6.82505	0.552006	0.600378	0.736685	-7.10176	4 hr vs 0 hr
COPB1	-0.245925	7.90636	-0.548981	0.60233	0.737409	-7.1036	4 hr vs 0 hr
TASOR2	-0.162432	6.60011	-0.548647	0.602546	0.737409	-7.1038	4 hr vs 0 hr
CRNKL1	-0.192497	7.35389	-0.527547	0.616263	0.75321	-7.11634	4 hr vs 0 hr
DRAP1	-0.147391	6.28776	-0.523357	0.619007	0.755577	-7.11878	4 hr vs 0 hr
RPS28	-0.337946	7.1478	-0.522067	0.619854	0.755623	-7.11953	4 hr vs 0 hr
DHX36	-0.142709	6.31888	-0.519147	0.621772	0.756975	-7.12121	4 hr vs 0 hr
KRR1	-0.335949	7.5001	-0.517652	0.622755	0.757186	-7.12207	4 hr vs 0 hr
ACTL6A	0.194815	8.10945	0.511971	0.626499	0.760749	-7.12531	4 hr vs 0 hr
DDX17	-0.259878	6.69874	-0.510046	0.62777	0.761304	-7.1264	4 hr vs 0 hr
FARSLA	-0.312348	9.30277	-0.505892	0.630519	0.762351	-7.12875	4 hr vs 0 hr
SMCHD1	0.120054	6.41946	0.505368	0.630866	0.762351	-7.12904	4 hr vs 0 hr
RAB5C	-0.0956781	6.88177	-0.505044	0.63108	0.762351	-7.12922	4 hr vs 0 hr
EXOSC6	-0.28923	8.64553	-0.502576	0.632717	0.763343	-7.1306	4 hr vs 0 hr
RPS18	0.113166	10.999	0.496843	0.636528	0.766585	-7.13379	4 hr vs 0 hr
PGAM5	-0.113535	8.34041	-0.495855	0.637185	0.766585	-7.13433	4 hr vs 0 hr
H1-10	0.291011	7.82253	0.494836	0.637864	0.766585	-7.13489	4 hr vs 0 hr
PRKRA	-0.161451	6.42388	-0.490774	0.640575	0.768854	-7.13712	4 hr vs 0 hr
SNU13	-0.161066	8.10359	-0.489224	0.641611	0.76911	-7.13797	4 hr vs 0 hr
HACD3	0.201159	6.71986	0.487641	0.642669	0.769393	-7.13883	4 hr vs 0 hr
ATP5F1A	0.124945	10.3379	0.48501	0.644431	0.770515	-7.14025	4 hr vs 0 hr
SSRP1	-0.315131	9.02621	-0.48176	0.646611	0.770665	-7.142	4 hr vs 0 hr
VPS4B	0.160885	7.20651	0.481649	0.646685	0.770665	-7.14206	4 hr vs 0 hr
ARHGEF2	-0.231765	5.83188	-0.481138	0.647029	0.770665	-7.14234	4 hr vs 0 hr
NCOR2	0.135378	7.33963	0.479665	0.648018	0.770861	-7.14313	4 hr vs 0 hr
TXN	0.280195	11.2305	0.472361	0.652936	0.775724	-7.14701	4 hr vs 0 hr
FUBP1	0.0967187	7.69414	0.467574	0.65617	0.77684	-7.14952	4 hr vs 0 hr
POGZ	-0.13799	7.38684	-0.46737	0.656308	0.77684	-7.14962	4 hr vs 0 hr
RUVBL2	0.099504	9.8736	0.467282	0.656367	0.77684	-7.14967	4 hr vs 0 hr
ZMYND8	0.123289	6.76042	0.464312	0.658377	0.778234	-7.15122	4 hr vs 0 hr
DDX48	0.266929	8.02952	0.461509	0.660278	0.779495	-7.15267	4 hr vs 0 hr
KRT10	-0.330385	15.0681	-0.460057	0.661264	0.779674	-7.15341	4 hr vs 0 hr
SMARCA5	-0.2239	8.48752	-0.457535	0.662977	0.779687	-7.15471	4 hr vs 0 hr
AP2A1	0.0869108	6.55428	0.456523	0.663665	0.779687	-7.15523	4 hr vs 0 hr
RPL13	0.147969	10.5504	0.45636	0.663777	0.779687	-7.15531	4 hr vs 0 hr
LRRC59	-0.115649	8.79757	-0.451496	0.66709	0.782596	-7.15778	4 hr vs 0 hr
RPS24	0.197601	8.59359	0.445774	0.670997	0.786194	-7.16066	4 hr vs 0 hr
EIF6	-0.300551	8.53402	-0.440513	0.674601	0.789263	-7.16327	4 hr vs 0 hr
HIST1H2AC	-0.253483	11.7967	-0.439486	0.675305	0.789263	-7.16378	4 hr vs 0 hr
RPL7L1	0.299826	7.63712	0.437044	0.676981	0.790234	-7.16498	4 hr vs 0 hr
RPL9	-0.168499	10.6131	-0.428736	0.6827	0.795004	-7.16901	4 hr vs 0 hr
ATP5PO	-0.111285	7.58198	-0.428637	0.682768	0.795004	-7.16906	4 hr vs 0 hr
TFG	0.108393	6.93615	0.421341	0.68781	0.799008	-7.17255	4 hr vs 0 hr
CAPZA2	0.099502	7.69557	0.421188	0.687916	0.799008	-7.17262	4 hr vs 0 hr
TUBA4A	0.114156	7.05169	0.413912	0.692961	0.80315	-7.17604	4 hr vs 0 hr
BABAM2	0.160637	7.46755	0.413568	0.6932	0.80315	-7.1762	4 hr vs 0 hr
RPL11	0.0842204	11.5046	0.410246	0.69551	0.804829	-7.17774	4 hr vs 0 hr
RPL27A	0.171766	11.3001	0.406832	0.697887	0.806582	-7.17931	4 hr vs 0 hr
OK/KNS-cl.6	0.213324	8.0439	0.402807	0.700694	0.808826	-7.18114	4 hr vs 0 hr
PAK1IP1	0.130591	7.05249	0.399496	0.703008	0.810496	-7.18264	4 hr vs 0 hr
RFC2	-0.202266	7.57917	-0.394318	0.706633	0.813672	-7.18496	4 hr vs 0 hr
RAD18	0.232426	6.0489	0.369492	0.724128	0.832792	-7.19567	4 hr vs 0 hr
DNAPTP6	0.146606	6.60609	0.368228	0.725023	0.832797	-7.1962	4 hr vs 0 hr
FRG1	0.0747703	6.25197	0.358811	0.731712	0.839449	-7.20007	4 hr vs 0 hr
RPS6	0.0936489	11.6879	0.355836	0.73383	0.840847	-7.20128	4 hr vs 0 hr
ACIN1	-0.0686002	7.69784	-0.347239	0.739965	0.845818	-7.20471	4 hr vs 0 hr
PPIL1	-0.0967022	7.62686	-0.347223	0.739977	0.845818	-7.20471	4 hr vs 0 hr
C11orf98	-0.134792	7.56854	-0.345863	0.74095	0.845895	-7.20525	4 hr vs 0 hr
RPL7	0.0670335	12.3573	0.336695	0.747519	0.852354	-7.2088	4 hr vs 0 hr
FAU	-0.119165	10.8199	-0.334178	0.749327	0.85333	-7.20976	4 hr vs 0 hr
PABPC1	-0.119039	8.83689	-0.33203	0.750871	0.85333	-7.21057	4 hr vs 0 hr
SRP9	-0.12128	9.53432	-0.331694	0.751113	0.85333	-7.2107	4 hr vs 0 hr
RRBP1	-0.107602	5.78871	-0.321924	0.758153	0.857986	-7.21433	4 hr vs 0 hr
PPIH	0.13303	8.34501	0.321413	0.758521	0.857986	-7.21452	4 hr vs 0 hr
ATAD2	-0.223036	6.52547	-0.320134	0.759445	0.857986	-7.21498	4 hr vs 0 hr
SLC25A3	-0.124892	10.6173	-0.318582	0.760567	0.857986	-7.21555	4 hr vs 0 hr
RPL36	0.150413	10.2009	0.318118	0.760902	0.857986	-7.21571	4 hr vs 0 hr
RBM14	-0.161992	7.78453	-0.31674	0.761898	0.857986	-7.21621	4 hr vs 0 hr
RAE1	-0.252181	6.62552	-0.316388	0.762153	0.857986	-7.21634	4 hr vs 0 hr
AHSA1	0.0847105	9.26454	0.315836	0.762552	0.857986	-7.21654	4 hr vs 0 hr
SUPT16H	-0.223902	8.64303	-0.313132	0.76451	0.859147	-7.21751	4 hr vs 0 hr
RPL14	0.105924	11.39	0.311873	0.765422	0.859147	-7.21795	4 hr vs 0 hr
PFN1	-0.182415	7.86118	-0.306561	0.769273	0.862435	-7.21982	4 hr vs 0 hr
RBM25	0.0746051	8.02382	0.305006	0.770402	0.862666	-7.22037	4 hr vs 0 hr
NSA2	0.186052	6.88921	0.29691	0.776291	0.867237	-7.22314	4 hr vs 0 hr
CHAMP1	0.0814681	7.8503	0.296844	0.776339	0.867237	-7.22317	4 hr vs 0 hr
LARP1	0.0592208	7.5158	0.292608	0.779426	0.869646	-7.22459	4 hr vs 0 hr
CT45A6	0.068422	6.40431	0.290716	0.780806	0.869946	-7.22522	4 hr vs 0 hr
PLEKHC1	0.117191	6.41728	0.28969	0.781555	0.869946	-7.22556	4 hr vs 0 hr
HEL-S-17	-0.1472	8.75131	-0.284861	0.785083	0.872539	-7.22714	4 hr vs 0 hr
LAMB3	-0.0719597	6.50258	-0.283947	0.785752	0.872539	-7.22744	4 hr vs 0 hr
RPLP0	-0.0568631	11.4291	-0.281152	0.787797	0.873773	-7.22834	4 hr vs 0 hr
SRP72	-0.0524749	6.45993	-0.278257	0.789917	0.874719	-7.22927	4 hr vs 0 hr
RPSA	-0.0576077	8.7683	-0.276559	0.791162	0.874719	-7.2298	4 hr vs 0 hr
PCK2	0.084677	6.83647	0.275663	0.791819	0.874719	-7.23009	4 hr vs 0 hr
RPL13A	-0.166323	8.91947	-0.272914	0.793836	0.874719	-7.23095	4 hr vs 0 hr
RPL30	0.0493785	11.6612	0.272038	0.794479	0.874719	-7.23122	4 hr vs 0 hr
MYL12A	-0.116418	6.64054	-0.27134	0.794992	0.874719	-7.23144	4 hr vs 0 hr
DPF2	0.113645	6.85401	0.270549	0.795573	0.874719	-7.23168	4 hr vs 0 hr
KNL1	0.205018	6.59087	0.269784	0.796135	0.874719	-7.23192	4 hr vs 0 hr
NOP58	-0.158858	9.09255	-0.265929	0.798969	0.875156	-7.2331	4 hr vs 0 hr
AQR	0.101018	11.332	0.265471	0.799306	0.875156	-7.23324	4 hr vs 0 hr
MCM3	0.0785512	7.41291	0.264563	0.799974	0.875156	-7.23352	4 hr vs 0 hr
hCG_24991	-0.0808772	8.67449	-0.264152	0.800276	0.875156	-7.23364	4 hr vs 0 hr
LIMS4	0.0880963	6.76149	0.26161	0.802148	0.876178	-7.2344	4 hr vs 0 hr
RPS2	0.0939942	11.4762	0.258981	0.804085	0.877113	-7.23519	4 hr vs 0 hr
PRIC295	0.140928	5.79296	0.2564	0.805988	0.877113	-7.23595	4 hr vs 0 hr
WDR36	0.0762949	7.11589	0.256226	0.806117	0.877113	-7.236	4 hr vs 0 hr
ATAD3A	-0.0829138	7.69225	-0.25422	0.807598	0.877113	-7.23659	4 hr vs 0 hr
EIF2S2	-0.149026	7.03611	-0.254089	0.807694	0.877113	-7.23662	4 hr vs 0 hr
NXF1	-0.073183	6.34097	-0.250057	0.810672	0.879325	-7.23779	4 hr vs 0 hr
RPS16	-0.0758159	11.3937	-0.24557	0.813991	0.88101	-7.23906	4 hr vs 0 hr
RBM22	-0.0470911	8.44427	-0.245409	0.81411	0.88101	-7.23911	4 hr vs 0 hr
BCAS2	0.0876237	7.45028	0.243994	0.815157	0.881124	-7.2395	4 hr vs 0 hr
DSG1	0.193566	8.08189	0.239245	0.818676	0.883905	-7.24082	4 hr vs 0 hr
TUFM	0.0992154	8.70261	0.23728	0.820133	0.884457	-7.24135	4 hr vs 0 hr
TMEM43	-0.0744803	6.3965	-0.233989	0.822575	0.886068	-7.24224	4 hr vs 0 hr
FXR1	0.0926958	8.15968	0.231747	0.82424	0.886841	-7.24284	4 hr vs 0 hr
RPL35	-0.10956	11.5143	-0.225914	0.828577	0.889562	-7.24437	4 hr vs 0 hr
RFC4	0.0480886	7.51737	0.224404	0.8297	0.889562	-7.24476	4 hr vs 0 hr
CNN2	0.0493075	6.22489	0.223795	0.830153	0.889562	-7.24492	4 hr vs 0 hr
WDR33	0.0721485	7.38481	0.223228	0.830575	0.889562	-7.24506	4 hr vs 0 hr
IMPDH	-0.0730788	6.07055	-0.207536	0.842281	0.900102	-7.24895	4 hr vs 0 hr
NSD2	-0.068635	6.28413	-0.207455	0.842342	0.900102	-7.24896	4 hr vs 0 hr
POP1	0.0411665	7.48872	0.20438	0.844641	0.900897	-7.24969	4 hr vs 0 hr
RPL6	0.084739	10.7614	0.203883	0.845013	0.900897	-7.24981	4 hr vs 0 hr
PRDX3	0.0382111	6.58671	0.19909	0.8486	0.903691	-7.25092	4 hr vs 0 hr
CPSF1	-0.066268	7.90688	-0.196242	0.850734	0.904933	-7.25157	4 hr vs 0 hr
PFKM	-0.0487892	6.49564	-0.186492	0.858048	0.911676	-7.25371	4 hr vs 0 hr
TMEM33	0.0490473	7.38544	0.182489	0.861056	0.913833	-7.25456	4 hr vs 0 hr
ABI1	0.0341703	9.36875	0.179589	0.863236	0.914674	-7.25516	4 hr vs 0 hr
CASP14	-0.128847	8.89756	-0.177656	0.86469	0.914674	-7.25556	4 hr vs 0 hr
KRT1	0.115963	15.1754	0.177532	0.864783	0.914674	-7.25559	4 hr vs 0 hr
MRPS7	0.0382406	7.70756	0.175145	0.86658	0.915539	-7.25607	4 hr vs 0 hr
RPS7	-0.0560765	9.74067	-0.173674	0.867687	0.915674	-7.25637	4 hr vs 0 hr
MYBBP1A	0.100292	7.65797	0.17029	0.870236	0.916741	-7.25704	4 hr vs 0 hr
SON	-0.0738062	7.70607	-0.16973	0.870659	0.916741	-7.25715	4 hr vs 0 hr
ATP5F1B	0.0432737	8.58983	0.161313	0.877007	0.922386	-7.25875	4 hr vs 0 hr
LOC84661	0.0352477	8.66925	0.153383	0.882997	0.927228	-7.26019	4 hr vs 0 hr
SF3B6	0.0822043	8.04056	0.152594	0.883593	0.927228	-7.26033	4 hr vs 0 hr
PRPF19	0.0385147	9.57859	0.151007	0.884793	0.927346	-7.26061	4 hr vs 0 hr
RPS14	0.0579614	11.7464	0.149821	0.88569	0.927346	-7.26081	4 hr vs 0 hr
RPL22	-0.0495807	11.9206	-0.146806	0.887971	0.927798	-7.26133	4 hr vs 0 hr
PCGF6	0.0936801	7.76184	0.146627	0.888106	0.927798	-7.26136	4 hr vs 0 hr
FTSJ3	-0.06355	7.64663	-0.143475	0.890493	0.929253	-7.26188	4 hr vs 0 hr
POLR1C	0.0356941	7.2589	0.141675	0.891856	0.929638	-7.26218	4 hr vs 0 hr
EIF3D	-0.0393241	6.85799	-0.138632	0.894161	0.930703	-7.26267	4 hr vs 0 hr
POLR2H	0.0523805	6.42081	0.137304	0.895168	0.930703	-7.26288	4 hr vs 0 hr
YBX1	0.027743	9.81796	0.135266	0.896712	0.930703	-7.2632	4 hr vs 0 hr
PRPF8	0.0328147	9.33913	0.135073	0.896859	0.930703	-7.26323	4 hr vs 0 hr
DNAJB11	0.0884903	6.10413	0.128458	0.901877	0.934873	-7.26424	4 hr vs 0 hr
THRAP3	0.0412376	8.76672	0.11921	0.908901	0.94111	-7.26556	4 hr vs 0 hr
DDT2	-0.0304729	7.51828	-0.115067	0.912051	0.942757	-7.26612	4 hr vs 0 hr
ACP1	-0.0380749	6.30844	-0.114466	0.912508	0.942757	-7.2662	4 hr vs 0 hr
RFC3	-0.0599553	6.34411	-0.112278	0.914172	0.943433	-7.26649	4 hr vs 0 hr
CDK11B	0.0347008	6.93702	0.108428	0.917101	0.945413	-7.26698	4 hr vs 0 hr
NUP107	0.043379	6.93469	0.0956274	0.926851	0.953848	-7.26849	4 hr vs 0 hr
hCG_27698	-0.0434176	7.47759	-0.0950074	0.927324	0.953848	-7.26855	4 hr vs 0 hr
SNRPD1	0.03438	8.33263	0.0931273	0.928757	0.954272	-7.26876	4 hr vs 0 hr
PSMD2	0.022461	7.64728	0.0888539	0.932016	0.955775	-7.26921	4 hr vs 0 hr
RPL27	0.0267846	11.5781	0.0885283	0.932264	0.955775	-7.26924	4 hr vs 0 hr
HIST1H2BJ	0.0616286	11.5039	0.085744	0.934388	0.956904	-7.26952	4 hr vs 0 hr
FBL	-0.0447398	9.3891	-0.0795889	0.939086	0.960663	-7.27011	4 hr vs 0 hr
ILF2	-0.0340499	10.3802	-0.0763317	0.941574	0.961087	-7.2704	4 hr vs 0 hr
ATP5F1C	0.0318798	7.99005	0.0760361	0.941799	0.961087	-7.27043	4 hr vs 0 hr
TRMT2A	0.0314683	7.19586	0.0750082	0.942584	0.961087	-7.27052	4 hr vs 0 hr
ILF3	0.0329266	9.28407	0.069914	0.946476	0.964003	-7.27094	4 hr vs 0 hr
CDC2	0.0275925	7.12963	0.0638262	0.951129	0.967038	-7.27142	4 hr vs 0 hr
CSDA	0.0159677	7.8422	0.06331	0.951524	0.967038	-7.27145	4 hr vs 0 hr
MRPS22	-0.0159341	7.68049	-0.0549836	0.957891	0.972452	-7.27202	4 hr vs 0 hr
TRIP13	-0.0252996	6.7896	-0.0517861	0.960337	0.973878	-7.27222	4 hr vs 0 hr
INTS13	-0.0325957	7.84701	-0.0482075	0.963076	0.974674	-7.27243	4 hr vs 0 hr
RRP8	-0.0241607	6.38891	-0.048036	0.963207	0.974674	-7.27244	4 hr vs 0 hr
GNL3	-0.025785	7.93594	-0.0461004	0.964688	0.975117	-7.27254	4 hr vs 0 hr
TFAM	0.0128899	9.47007	0.0414212	0.96827	0.97695	-7.27278	4 hr vs 0 hr
RPL15	-0.0161437	9.57018	-0.041001	0.968592	0.97695	-7.2728	4 hr vs 0 hr
CPSF2	0.0103272	8.09637	0.0382713	0.970681	0.977237	-7.27292	4 hr vs 0 hr
NCL	0.00746588	11.7252	0.0373074	0.971419	0.977237	-7.27297	4 hr vs 0 hr
HNRPK	-0.00770808	9.66407	-0.0365351	0.972011	0.977237	-7.273	4 hr vs 0 hr
NPM3	0.0163705	7.37233	0.0271234	0.979218	0.983426	-7.27335	4 hr vs 0 hr
RAN	0.00927348	9.40008	0.0218842	0.983232	0.986397	-7.27349	4 hr vs 0 hr
DEFA1	0.0208205	6.83774	0.0195854	0.984993	0.987104	-7.27355	4 hr vs 0 hr
EIF3L	-0.00155699	6.54093	-0.00484058	0.996291	0.997357	-7.27376	4 hr vs 0 hr
KIF23	-0.000999112	6.47536	-0.00262426	0.997989	0.997989	-7.27377	4 hr vs 0 hr
NOLC1	6.38014	3.19007	87.9805	2.30914e-10	1.36223e-08	10.6438	6 hr vs 0 hr
ZRANB2	-6.53313	3.26656	-87.9781	2.30951e-10	1.36223e-08	10.6437	6 hr vs 0 hr
APBB1	6.10137	3.05069	87.7934	2.33808e-10	1.36223e-08	10.6417	6 hr vs 0 hr
RRP1B	6.72953	3.36477	87.7851	2.33937e-10	1.36223e-08	10.6416	6 hr vs 0 hr
KIF2A	6.3631	3.18155	87.7608	2.34316e-10	1.36223e-08	10.6413	6 hr vs 0 hr
MRPL20	5.91411	2.95706	87.7326	2.34756e-10	1.36223e-08	10.641	6 hr vs 0 hr
DPH1	7.01808	3.50904	87.723	2.34907e-10	1.36223e-08	10.6409	6 hr vs 0 hr
ILKAP	6.74119	3.3706	87.6117	2.36658e-10	1.36223e-08	10.6397	6 hr vs 0 hr
TFAP4	6.88118	3.44059	87.6049	2.36766e-10	1.36223e-08	10.6396	6 hr vs 0 hr
SNRP70	-6.77508	3.38754	-87.2548	2.42377e-10	1.36223e-08	10.6357	6 hr vs 0 hr
IER2	6.06662	3.03331	86.459	2.55721e-10	1.36223e-08	10.6267	6 hr vs 0 hr
ANAPC1	7.16797	3.58399	86.4573	2.55751e-10	1.36223e-08	10.6267	6 hr vs 0 hr
RAB5C	-6.92961	3.4648	-86.2789	2.5886e-10	1.36223e-08	10.6246	6 hr vs 0 hr
TRIR	7.61229	3.80615	85.9651	2.64436e-10	1.36223e-08	10.621	6 hr vs 0 hr
RAB21	6.02531	3.01266	85.5095	2.72785e-10	1.36223e-08	10.6156	6 hr vs 0 hr
APMAP	-6.84486	3.42243	-85.2926	2.76868e-10	1.36223e-08	10.613	6 hr vs 0 hr
PCNA	6.47966	3.23983	84.8952	2.84536e-10	1.36223e-08	10.6083	6 hr vs 0 hr
SRP19	-6.28219	3.14109	-84.278	2.96942e-10	1.36223e-08	10.6007	6 hr vs 0 hr
SURB7	7.21046	3.60523	84.2521	2.97478e-10	1.36223e-08	10.6004	6 hr vs 0 hr
PAICS	6.90424	3.45212	83.6571	3.10068e-10	1.36223e-08	10.593	6 hr vs 0 hr
PHF2	6.3492	3.1746	83.4158	3.15351e-10	1.36223e-08	10.59	6 hr vs 0 hr
DDX20	6.67205	3.33603	82.4312	3.38031e-10	1.36223e-08	10.5773	6 hr vs 0 hr
JTV1	8.76227	4.38113	82.2433	3.42575e-10	1.36223e-08	10.5748	6 hr vs 0 hr
HNRNPCL2	-8.98294	4.49147	-82.219	3.43166e-10	1.36223e-08	10.5745	6 hr vs 0 hr
SND1	-6.36442	3.18221	-82.2163	3.43233e-10	1.36223e-08	10.5745	6 hr vs 0 hr
CARHSP1	7.82648	3.91324	82.1222	3.4554e-10	1.36223e-08	10.5732	6 hr vs 0 hr
TRIM24	6.71897	3.35949	80.8998	3.77218e-10	1.43203e-08	10.5568	6 hr vs 0 hr
SDCBP	7.08358	3.54179	80.1584	3.9809e-10	1.44289e-08	10.5464	6 hr vs 0 hr
EIF3K	7.35498	3.67749	79.8056	4.08493e-10	1.44289e-08	10.5414	6 hr vs 0 hr
RBM19	6.2742	3.1371	79.1018	4.30213e-10	1.44289e-08	10.5313	6 hr vs 0 hr
UCHL5	-6.68872	3.34436	-78.1937	4.60272e-10	1.44289e-08	10.5178	6 hr vs 0 hr
CDC23	6.18337	3.09168	77.6078	4.80968e-10	1.44289e-08	10.5089	6 hr vs 0 hr
ERBIN	5.63392	2.81696	77.517	4.84275e-10	1.44289e-08	10.5075	6 hr vs 0 hr
SLC25A4	6.24881	3.12441	77.0454	5.01872e-10	1.44289e-08	10.5002	6 hr vs 0 hr
hCG_2002731	6.22301	3.11151	76.8735	5.0847e-10	1.44289e-08	10.4975	6 hr vs 0 hr
PDAP1	7.36364	3.68182	76.5043	5.22988e-10	1.44289e-08	10.4917	6 hr vs 0 hr
MIS18A	-7.66736	3.83368	-76.4595	5.24782e-10	1.44289e-08	10.4909	6 hr vs 0 hr
PGK1	6.05639	3.0282	76.1047	5.39255e-10	1.44289e-08	10.4852	6 hr vs 0 hr
GPS1	5.77223	2.88611	75.8719	5.49002e-10	1.44289e-08	10.4815	6 hr vs 0 hr
EIF2B5	7.43669	3.71835	75.5026	5.64897e-10	1.44363e-08	10.4754	6 hr vs 0 hr
CD3EAP	6.83017	3.41508	74.6214	6.05041e-10	1.44363e-08	10.4606	6 hr vs 0 hr
PFDN6	6.68283	3.34142	74.3855	6.1635e-10	1.44363e-08	10.4566	6 hr vs 0 hr
MRPS25	-6.26067	3.13033	-73.5747	6.5715e-10	1.44363e-08	10.4425	6 hr vs 0 hr
PTBP1	7.60781	3.8039	73.509	6.60592e-10	1.44363e-08	10.4413	6 hr vs 0 hr
MYO6	-5.54097	2.77048	-73.4078	6.65931e-10	1.44363e-08	10.4395	6 hr vs 0 hr
SEC61B	-7.3556	3.6778	-73.1811	6.78085e-10	1.44363e-08	10.4355	6 hr vs 0 hr
SLC1A5	-6.42519	3.21259	-73.1051	6.82222e-10	1.44363e-08	10.4341	6 hr vs 0 hr
MYEF2	-6.45099	3.22549	-73.072	6.84029e-10	1.44363e-08	10.4335	6 hr vs 0 hr
TREX1	6.7528	3.3764	72.9612	6.90125e-10	1.44363e-08	10.4315	6 hr vs 0 hr
VIM	11.2032	5.60161	72.2244	7.32327e-10	1.44957e-08	10.418	6 hr vs 0 hr
FTSJ1	6.15747	3.07874	72.1347	7.37672e-10	1.44957e-08	10.4164	6 hr vs 0 hr
PQBP1	6.6289	3.31445	71.9396	7.49448e-10	1.44957e-08	10.4127	6 hr vs 0 hr
PSIP1	7.46319	3.7316	71.9278	7.50165e-10	1.44957e-08	10.4125	6 hr vs 0 hr
NOL8	6.76968	3.38484	71.5396	7.74288e-10	1.44957e-08	10.4052	6 hr vs 0 hr
P4HA1	6.15303	3.07652	71.3177	7.8848e-10	1.44957e-08	10.4009	6 hr vs 0 hr
GNB2	7.39529	3.69765	70.9884	8.10109e-10	1.44957e-08	10.3946	6 hr vs 0 hr
PRDX3	-6.5676	3.2838	-70.9128	8.15174e-10	1.44957e-08	10.3931	6 hr vs 0 hr
HSPH1	7.10251	3.55126	70.6885	8.3042e-10	1.44957e-08	10.3887	6 hr vs 0 hr
BPTF	6.56054	3.28027	70.6308	8.34388e-10	1.44957e-08	10.3876	6 hr vs 0 hr
HARS1	7.67719	3.83859	69.9372	8.83955e-10	1.51009e-08	10.3738	6 hr vs 0 hr
UBL5	6.41727	3.20863	68.7575	9.7641e-10	1.64069e-08	10.3495	6 hr vs 0 hr
JPT2	7.27143	3.63572	68.0384	1.03832e-09	1.71658e-08	10.3341	6 hr vs 0 hr
RB1	6.24544	3.12272	67.5112	1.08664e-09	1.76794e-08	10.3226	6 hr vs 0 hr
MCM3AP	6.58344	3.29172	67.2007	1.11632e-09	1.77247e-08	10.3157	6 hr vs 0 hr
EDC3	6.91118	3.45559	67.1209	1.1241e-09	1.77247e-08	10.3139	6 hr vs 0 hr
CENPC	6.05212	3.02606	66.6991	1.16631e-09	1.77247e-08	10.3044	6 hr vs 0 hr
STRAP	6.05424	3.02712	66.6909	1.16714e-09	1.77247e-08	10.3042	6 hr vs 0 hr
DDX39A	-7.80069	3.90035	-66.4481	1.1923e-09	1.77247e-08	10.2987	6 hr vs 0 hr
VDAC3	7.1226	3.5613	66.4398	1.19318e-09	1.77247e-08	10.2985	6 hr vs 0 hr
USP7	-6.62009	3.31004	-65.9407	1.24696e-09	1.8259e-08	10.2869	6 hr vs 0 hr
ATP6V1H	6.35976	3.17988	65.6087	1.2843e-09	1.8541e-08	10.279	6 hr vs 0 hr
RAB7A	7.0852	3.5426	64.8376	1.37621e-09	1.95919e-08	10.2605	6 hr vs 0 hr
HMOX1	7.25257	3.62629	64.2779	1.44777e-09	2.02437e-08	10.2466	6 hr vs 0 hr
RTCB	6.84564	3.42282	64.1743	1.46149e-09	2.02437e-08	10.244	6 hr vs 0 hr
RAB27A	7.93407	3.96704	63.4313	1.56446e-09	2.13809e-08	10.2251	6 hr vs 0 hr
DNTTIP1	5.88394	2.94197	63.2232	1.59479e-09	2.15087e-08	10.2197	6 hr vs 0 hr
HNRNPA0	-7.73394	3.86697	-63.0111	1.62644e-09	2.16507e-08	10.2141	6 hr vs 0 hr
RPP38	6.64263	3.32132	62.3728	1.72619e-09	2.26667e-08	10.1971	6 hr vs 0 hr
ZFR	6.49998	3.24999	62.2451	1.74699e-09	2.26667e-08	10.1937	6 hr vs 0 hr
ID3	7.29818	3.64909	62.0823	1.77395e-09	2.27287e-08	10.1892	6 hr vs 0 hr
DIAPH1	6.67302	3.33651	61.8702	1.80978e-09	2.29016e-08	10.1834	6 hr vs 0 hr
HMGCS1	6.44623	3.22311	61.7007	1.83905e-09	2.29881e-08	10.1788	6 hr vs 0 hr
ASCC2	6.81421	3.40711	61.4862	1.87686e-09	2.31781e-08	10.1728	6 hr vs 0 hr
LRRC47	6.19869	3.09935	61.0361	1.95924e-09	2.3869e-08	10.1601	6 hr vs 0 hr
DKFZP586J0619	6.44152	3.22076	60.8463	1.99523e-09	2.3869e-08	10.1547	6 hr vs 0 hr
CUL4B	7.22006	3.61003	60.8076	2.00267e-09	2.3869e-08	10.1535	6 hr vs 0 hr
LCN1	8.24411	4.12206	60.2956	2.10414e-09	2.45102e-08	10.1387	6 hr vs 0 hr
MED15	7.80982	3.90491	60.2949	2.10429e-09	2.45102e-08	10.1387	6 hr vs 0 hr
PDCD2	6.0945	3.04725	60.1691	2.13013e-09	2.45324e-08	10.135	6 hr vs 0 hr
POLR3C	7.24881	3.6244	59.4928	2.27563e-09	2.58995e-08	10.1147	6 hr vs 0 hr
KNOP1	7.14985	3.57493	59.3872	2.29937e-09	2.58995e-08	10.1115	6 hr vs 0 hr
AHCYL1	6.15088	3.07544	58.2725	2.56868e-09	2.86185e-08	10.0767	6 hr vs 0 hr
RPP30	7.6748	3.8374	57.7194	2.71592e-09	2.97842e-08	10.0589	6 hr vs 0 hr
LMNB1	6.8561	3.42805	57.6632	2.73143e-09	2.97842e-08	10.057	6 hr vs 0 hr
NELFB	6.09368	3.04684	57.4395	2.79417e-09	2.98147e-08	10.0497	6 hr vs 0 hr
LSM14A	6.43776	3.21888	57.4254	2.79819e-09	2.98147e-08	10.0492	6 hr vs 0 hr
GNAS	6.35636	3.17818	57.344	2.82149e-09	2.98147e-08	10.0465	6 hr vs 0 hr
AXL	6.27979	3.1399	57.0229	2.91562e-09	3.02183e-08	10.0358	6 hr vs 0 hr
NAP1L4	6.80602	3.40301	57.0128	2.91864e-09	3.02183e-08	10.0354	6 hr vs 0 hr
DOCK7	6.09515	3.04758	56.679	3.02054e-09	3.09605e-08	10.0241	6 hr vs 0 hr
LAMTOR1	6.27905	3.13953	56.4491	3.09314e-09	3.12336e-08	10.0162	6 hr vs 0 hr
ITGB1	-6.22612	3.11306	-56.4025	3.10813e-09	3.12336e-08	10.0146	6 hr vs 0 hr
TOP2A	8.90271	4.45135	56.1188	3.20108e-09	3.18554e-08	10.0048	6 hr vs 0 hr
MED4	6.94915	3.47457	56.0212	3.2338e-09	3.18716e-08	10.0013	6 hr vs 0 hr
EIF2A	8.14337	4.07168	55.5844	3.38516e-09	3.2788e-08	9.98584	6 hr vs 0 hr
POLR2G	6.45136	3.22568	55.5687	3.39075e-09	3.2788e-08	9.98528	6 hr vs 0 hr
BRK1	-6.49424	3.24712	-55.3691	3.4628e-09	3.30202e-08	9.97809	6 hr vs 0 hr
THOC2	6.08739	3.0437	55.3244	3.4792e-09	3.30202e-08	9.97648	6 hr vs 0 hr
PRKAG1	6.26473	3.13237	54.8936	3.64182e-09	3.3541e-08	9.96073	6 hr vs 0 hr
MPRIP	-6.33296	3.16648	-54.8631	3.65365e-09	3.3541e-08	9.9596	6 hr vs 0 hr
CHMP4B	6.60285	3.30142	54.8442	3.66105e-09	3.3541e-08	9.9589	6 hr vs 0 hr
ESF1	6.39322	3.19661	54.8341	3.66496e-09	3.3541e-08	9.95853	6 hr vs 0 hr
TMX3	5.75626	2.87813	54.1175	3.95782e-09	3.59006e-08	9.93159	6 hr vs 0 hr
EZH2	6.5879	3.29395	53.9681	4.02228e-09	3.60954e-08	9.92587	6 hr vs 0 hr
NR3C1	6.43459	3.2173	53.9053	4.04973e-09	3.60954e-08	9.92345	6 hr vs 0 hr
EIF4G1	6.63251	3.31626	53.7316	4.12683e-09	3.64569e-08	9.91673	6 hr vs 0 hr
AFF4	6.58223	3.29111	53.6549	4.16142e-09	3.64569e-08	9.91375	6 hr vs 0 hr
RNF2	6.16172	3.08086	53.2982	4.32678e-09	3.75843e-08	9.89974	6 hr vs 0 hr
SUPT6H	6.75973	3.37986	53.2105	4.36862e-09	3.76289e-08	9.89626	6 hr vs 0 hr
BUD31	7.28635	3.64317	53.1147	4.41487e-09	3.76688e-08	9.89244	6 hr vs 0 hr
PDCD11	6.73063	3.36531	53.0493	4.44676e-09	3.76688e-08	9.88983	6 hr vs 0 hr
DCUN1D5	7.15565	3.57782	52.6854	4.62924e-09	3.88932e-08	9.87514	6 hr vs 0 hr
DNMT1	6.65304	3.32652	52.4993	4.72599e-09	3.93832e-08	9.86753	6 hr vs 0 hr
CCZ1B	7.23528	3.61764	52.0054	4.99433e-09	4.12838e-08	9.84704	6 hr vs 0 hr
ZEB1	6.46645	3.23322	51.7041	5.16677e-09	4.21367e-08	9.83431	6 hr vs 0 hr
LEMD3	7.05589	3.52795	51.6819	5.17973e-09	4.21367e-08	9.83337	6 hr vs 0 hr
SNRPC	6.24919	3.1246	51.5829	5.23811e-09	4.22761e-08	9.82914	6 hr vs 0 hr
WDR12	7.6451	3.82255	51.4467	5.31961e-09	4.25985e-08	9.8233	6 hr vs 0 hr
BAZ1A	5.81123	2.90562	51.0941	5.53771e-09	4.40012e-08	9.808	6 hr vs 0 hr
DDX24	6.15923	3.07961	50.7469	5.76278e-09	4.50061e-08	9.79269	6 hr vs 0 hr
GTF2H2C	6.57435	3.28717	50.7117	5.78614e-09	4.50061e-08	9.79112	6 hr vs 0 hr
TRIP6i1	5.89166	2.94583	50.6455	5.8305e-09	4.50061e-08	9.78817	6 hr vs 0 hr
CHCHD2	7.4367	3.71835	50.6303	5.84073e-09	4.50061e-08	9.78749	6 hr vs 0 hr
ORC5L	6.73295	3.36647	50.5667	5.88373e-09	4.50061e-08	9.78465	6 hr vs 0 hr
SCAMP3	6.50167	3.25084	50.3683	6.02048e-09	4.5711e-08	9.77571	6 hr vs 0 hr
CLSPN	6.903	3.4515	50.1282	6.19087e-09	4.66592e-08	9.7648	6 hr vs 0 hr
SMTN	6.35185	3.17593	49.9671	6.3084e-09	4.71979e-08	9.7574	6 hr vs 0 hr
PHF6	-6.11086	3.05543	-49.8057	6.42873e-09	4.77496e-08	9.74994	6 hr vs 0 hr
NFIC	-6.87563	3.43781	-49.4621	6.69401e-09	4.93623e-08	9.73386	6 hr vs 0 hr
CUL4A	6.80995	3.40497	48.8398	7.20786e-09	5.27718e-08	9.70408	6 hr vs 0 hr
CBX3	-6.67473	3.33736	-48.2268	7.75977e-09	5.64097e-08	9.67387	6 hr vs 0 hr
ELOVL5	6.12494	3.06247	48.1155	7.86512e-09	5.67729e-08	9.6683	6 hr vs 0 hr
CAPN1	6.50446	3.25223	47.937	8.03779e-09	5.76135e-08	9.65928	6 hr vs 0 hr
ID1	6.34078	3.17039	47.8349	8.13847e-09	5.79301e-08	9.6541	6 hr vs 0 hr
ORC2L	-6.67338	3.33669	-46.9611	9.06366e-09	6.40707e-08	9.60865	6 hr vs 0 hr
MTCH1	6.10616	3.05308	46.8537	9.1857e-09	6.44886e-08	9.60293	6 hr vs 0 hr
EP400	6.06286	3.03143	46.7803	9.27012e-09	6.46386e-08	9.59901	6 hr vs 0 hr
IRF2BP2	7.17568	3.58784	46.6811	9.3858e-09	6.5003e-08	9.59368	6 hr vs 0 hr
KRT31	-8.87573	4.43786	-46.4795	9.62607e-09	6.62196e-08	9.58277	6 hr vs 0 hr
IPO9	5.89579	2.94789	46.3333	9.80473e-09	6.65568e-08	9.5748	6 hr vs 0 hr
hCG_2016482	5.99316	2.99658	46.3332	9.80495e-09	6.65568e-08	9.57479	6 hr vs 0 hr
DERL1	-6.4865	3.24325	-46.1969	9.97507e-09	6.72661e-08	9.56731	6 hr vs 0 hr
TCEA2	6.17718	3.08859	45.9445	1.02994e-08	6.89992e-08	9.55331	6 hr vs 0 hr
DKFZp667H197	6.45758	3.22879	45.5176	1.08764e-08	7.23913e-08	9.52925	6 hr vs 0 hr
DDX21	9.20509	4.60254	45.3552	1.11057e-08	7.34411e-08	9.51996	6 hr vs 0 hr
CT45A6	-6.3701	3.18505	-45.1585	1.13912e-08	7.48462e-08	9.50861	6 hr vs 0 hr
H1-0	6.91667	3.45834	44.8552	1.18483e-08	7.73535e-08	9.49089	6 hr vs 0 hr
RANBP6	6.96275	3.48138	44.2991	1.27434e-08	8.2671e-08	9.45771	6 hr vs 0 hr
YTHDF2	6.16167	3.08084	43.8242	1.35712e-08	8.74875e-08	9.42863	6 hr vs 0 hr
MCMBP	6.92651	3.46325	43.3795	1.44037e-08	9.22734e-08	9.40077	6 hr vs 0 hr
hCG_31253	-6.79604	3.39802	-43.018	1.51247e-08	9.62911e-08	9.37766	6 hr vs 0 hr
CDCA5	7.13426	3.56713	42.3324	1.66119e-08	1.05106e-07	9.33264	6 hr vs 0 hr
HRB	6.90945	3.45473	41.3854	1.8957e-08	1.19208e-07	9.26781	6 hr vs 0 hr
GEMIN4	6.25093	3.12547	41.2645	1.92832e-08	1.2052e-07	9.25931	6 hr vs 0 hr
SRP54	6.0202	3.0101	41.2134	1.94231e-08	1.20659e-07	9.2557	6 hr vs 0 hr
TFDP1	6.45083	3.22542	40.8983	2.03131e-08	1.25427e-07	9.23321	6 hr vs 0 hr
NUDC	6.34937	3.17468	40.797	2.0609e-08	1.26492e-07	9.22591	6 hr vs 0 hr
BSG	6.70689	3.35344	40.5338	2.14023e-08	1.30579e-07	9.20675	6 hr vs 0 hr
DNAJB12	5.46582	2.73291	40.3812	2.18786e-08	1.32696e-07	9.19551	6 hr vs 0 hr
PRIM2	6.80777	3.40389	40.3005	2.21355e-08	1.33464e-07	9.18954	6 hr vs 0 hr
BOLA2B	7.74796	3.87398	40.2021	2.24536e-08	1.33631e-07	9.18221	6 hr vs 0 hr
ARMC6	10.0304	5.01518	40.1716	2.25533e-08	1.33631e-07	9.17994	6 hr vs 0 hr
PRKAA1	6.06235	3.03118	40.1342	2.26762e-08	1.33631e-07	9.17714	6 hr vs 0 hr
PPHLN1	-6.88471	3.44236	-40.1316	2.26848e-08	1.33631e-07	9.17694	6 hr vs 0 hr
POLE4	7.17682	3.58841	40.0412	2.29854e-08	1.34629e-07	9.17016	6 hr vs 0 hr
GNB1	7.48602	3.74301	39.8204	2.37388e-08	1.38251e-07	9.15345	6 hr vs 0 hr
HSPA4	6.54414	3.27207	39.6546	2.43239e-08	1.40858e-07	9.14078	6 hr vs 0 hr
TIMMDC1	6.03758	3.01879	39.3804	2.5329e-08	1.45855e-07	9.11957	6 hr vs 0 hr
RNF20	6.86988	3.43494	39.211	2.59739e-08	1.48733e-07	9.10631	6 hr vs 0 hr
GFPT2	5.61737	2.80869	38.9158	2.71449e-08	1.54575e-07	9.08292	6 hr vs 0 hr
GTF3C2	6.725	3.3625	38.6456	2.82709e-08	1.60098e-07	9.06119	6 hr vs 0 hr
ZNF384	-6.07102	3.03551	-38.4577	2.9086e-08	1.63808e-07	9.04589	6 hr vs 0 hr
PHC2	7.5201	3.76005	38.3818	2.94231e-08	1.64801e-07	9.03967	6 hr vs 0 hr
GTPBP4	7.77104	3.88552	38.313	2.97328e-08	1.65631e-07	9.034	6 hr vs 0 hr
SAPS3	6.03313	3.01657	38.1354	3.05497e-08	1.69262e-07	9.01928	6 hr vs 0 hr
POLR2J3	6.19831	3.09916	38.0829	3.07962e-08	1.6971e-07	9.0149	6 hr vs 0 hr
ACTL8	9.40537	4.70269	37.8299	3.20172e-08	1.75495e-07	8.99363	6 hr vs 0 hr
CORO7-PAM16	5.46075	2.73037	37.7607	3.23608e-08	1.76435e-07	8.98776	6 hr vs 0 hr
GADD45A	6.42872	3.21436	37.5326	3.35249e-08	1.81815e-07	8.96826	6 hr vs 0 hr
CMSS1	6.30847	3.15424	37.1363	3.5666e-08	1.92409e-07	8.93379	6 hr vs 0 hr
TIMM8A	6.91558	3.45779	36.8834	3.71158e-08	1.99182e-07	8.9114	6 hr vs 0 hr
SFXN1	6.4827	3.24135	35.8076	4.41084e-08	2.35474e-07	8.8126	6 hr vs 0 hr
DKFZp686A1525	6.01319	3.0066	35.6667	4.51341e-08	2.39702e-07	8.79922	6 hr vs 0 hr
PSMA4	5.52071	2.76035	35.4392	4.68496e-08	2.46852e-07	8.77739	6 hr vs 0 hr
CTPS1	6.89489	3.44745	35.4246	4.69621e-08	2.46852e-07	8.77598	6 hr vs 0 hr
NDUFS3	-6.2926	3.1463	-35.3831	4.72845e-08	2.47279e-07	8.77196	6 hr vs 0 hr
RAC2	6.60622	3.30311	35.3421	4.7605e-08	2.47691e-07	8.76799	6 hr vs 0 hr
POP4	6.12404	3.06202	34.8689	5.1497e-08	2.66588e-07	8.72142	6 hr vs 0 hr
MAP1B	6.14309	3.07155	34.6746	5.32019e-08	2.7403e-07	8.70194	6 hr vs 0 hr
ECT2	7.2651	3.63255	34.4356	5.53903e-08	2.83875e-07	8.67769	6 hr vs 0 hr
TJP2	7.1377	3.56885	34.3758	5.5954e-08	2.85337e-07	8.67157	6 hr vs 0 hr
SDHA	5.88489	2.94244	34.1567	5.8079e-08	2.94708e-07	8.64896	6 hr vs 0 hr
RAB11A	-6.44662	3.22331	-33.9822	5.98382e-08	3.01769e-07	8.63076	6 hr vs 0 hr
KRT13	12.7156	6.35781	33.9607	6.00595e-08	3.01769e-07	8.6285	6 hr vs 0 hr
MED30	6.21565	3.10782	33.6674	6.31739e-08	3.1587e-07	8.59745	6 hr vs 0 hr
POM121C	8.22018	4.11009	33.4463	6.56461e-08	3.26637e-07	8.5737	6 hr vs 0 hr
HNRPH3	7.2404	3.6202	33.3208	6.70996e-08	3.32256e-07	8.56008	6 hr vs 0 hr
TRMT6	7.25144	3.62572	33.1376	6.92902e-08	3.41454e-07	8.54002	6 hr vs 0 hr
ATP5PD	6.56097	3.28049	32.9886	7.11341e-08	3.48293e-07	8.52355	6 hr vs 0 hr
C7orf50	7.08075	3.54037	32.9708	7.13575e-08	3.48293e-07	8.52157	6 hr vs 0 hr
MACROH2A1	8.56987	4.28494	31.9887	8.51038e-08	4.13419e-07	8.40924	6 hr vs 0 hr
NOP2	7.16098	3.58049	31.8607	8.71142e-08	4.20339e-07	8.39413	6 hr vs 0 hr
RPL21	-7.20676	3.60338	-31.846	8.73485e-08	4.20339e-07	8.39238	6 hr vs 0 hr
GNAI3	7.41126	3.70563	31.7175	8.94291e-08	4.2834e-07	8.37708	6 hr vs 0 hr
SMARCAD1	6.80815	3.40408	31.6702	9.02101e-08	4.30071e-07	8.37141	6 hr vs 0 hr
ATP5MK	6.75531	3.37765	31.6446	9.06363e-08	4.30103e-07	8.36834	6 hr vs 0 hr
FLG	-6.73888	3.36944	-31.5427	9.23552e-08	4.3624e-07	8.35606	6 hr vs 0 hr
EBNA1BP2	6.8799	3.43995	31.4051	9.47354e-08	4.4543e-07	8.33938	6 hr vs 0 hr
MAX	6.39935	3.19968	31.0944	1.00384e-07	4.69833e-07	8.30117	6 hr vs 0 hr
RPS28	-7.31677	3.65839	-31.0052	1.02076e-07	4.75583e-07	8.29008	6 hr vs 0 hr
CXXC1	5.95761	2.97881	30.7569	1.06968e-07	4.9612e-07	8.25888	6 hr vs 0 hr
POLR2L	7.34506	3.67253	30.4335	1.13759e-07	5.25237e-07	8.21754	6 hr vs 0 hr
GTF3C3	7.03155	3.51577	30.2781	1.17199e-07	5.38694e-07	8.19739	6 hr vs 0 hr
DHCR24	6.81761	3.4088	30.1329	1.20524e-07	5.51504e-07	8.17839	6 hr vs 0 hr
TRMT10C	6.08741	3.0437	29.5337	1.35471e-07	6.17148e-07	8.09819	6 hr vs 0 hr
DDX52	-6.12114	3.06057	-29.4809	1.36889e-07	6.20847e-07	8.09098	6 hr vs 0 hr
SRP14	6.80881	3.4044	29.3587	1.40237e-07	6.33229e-07	8.07421	6 hr vs 0 hr
NFIB	6.25924	3.12962	29.3323	1.40973e-07	6.33762e-07	8.07057	6 hr vs 0 hr
ZNF207	6.69679	3.34839	28.9654	1.51687e-07	6.7895e-07	8.01937	6 hr vs 0 hr
SEC11L1	-6.08005	3.04003	-28.8734	1.5452e-07	6.88621e-07	8.00635	6 hr vs 0 hr
ERCC1	5.94068	2.97034	28.7083	1.59763e-07	7.08906e-07	7.9828	6 hr vs 0 hr
SMARCA1	5.53389	2.76694	28.57	1.64314e-07	7.25956e-07	7.96289	6 hr vs 0 hr
NDUFS1	5.74921	2.87461	28.341	1.72189e-07	7.57483e-07	7.92954	6 hr vs 0 hr
UHRF2	6.35577	3.17789	28.0789	1.81748e-07	7.96119e-07	7.89079	6 hr vs 0 hr
CDK2AP2	5.60713	2.80356	27.9097	1.8825e-07	8.21092e-07	7.86544	6 hr vs 0 hr
GPC1	5.9753	2.98765	27.5714	2.02088e-07	8.72516e-07	7.81392	6 hr vs 0 hr
LTV1	6.88582	3.44291	27.5646	2.02377e-07	8.72516e-07	7.81288	6 hr vs 0 hr
ALOX12B	-7.73715	3.86858	-27.5595	2.02594e-07	8.72516e-07	7.81209	6 hr vs 0 hr
POP7	-6.096	3.048	-27.2475	2.1646e-07	9.28332e-07	7.76357	6 hr vs 0 hr
MTHFD1L	5.88799	2.944	26.9323	2.31608e-07	9.86236e-07	7.71357	6 hr vs 0 hr
RCN2	5.39664	2.69832	26.9267	2.31886e-07	9.86236e-07	7.71268	6 hr vs 0 hr
RRP9	6.57827	3.28913	26.7263	2.42176e-07	1.02479e-06	7.68036	6 hr vs 0 hr
AGK	-7.12932	3.56466	-26.7117	2.42949e-07	1.02479e-06	7.67798	6 hr vs 0 hr
LYZ	8.67636	4.33818	26.4295	2.58414e-07	1.08555e-06	7.63172	6 hr vs 0 hr
PSPC1	6.25979	3.12989	26.0288	2.82405e-07	1.18149e-06	7.56457	6 hr vs 0 hr
RING1	6.95837	3.47918	25.9726	2.8597e-07	1.19154e-06	7.55502	6 hr vs 0 hr
TK1	6.341	3.1705	25.8256	2.95559e-07	1.22651e-06	7.52985	6 hr vs 0 hr
GFM1	6.3617	3.18085	25.6048	3.10672e-07	1.28403e-06	7.49161	6 hr vs 0 hr
GIT1	6.79712	3.39856	25.23	3.38455e-07	1.39324e-06	7.42541	6 hr vs 0 hr
COMMD4	6.82121	3.41061	25.1464	3.45035e-07	1.41464e-06	7.41044	6 hr vs 0 hr
EPHA2	6.09991	3.04996	24.87	3.67906e-07	1.5024e-06	7.3603	6 hr vs 0 hr
KLF10	7.51115	3.75557	24.5959	3.92354e-07	1.59589e-06	7.30968	6 hr vs 0 hr
BTAF1	5.54855	2.77428	24.5678	3.94966e-07	1.60016e-06	7.30444	6 hr vs 0 hr
hCG_2032701	6.68336	3.34168	24.4861	4.02679e-07	1.62498e-06	7.28914	6 hr vs 0 hr
SERPINH1	5.89023	2.94511	24.3957	4.11409e-07	1.6537e-06	7.27213	6 hr vs 0 hr
PLEC	6.58695	3.29348	23.9005	4.63402e-07	1.85542e-06	7.17705	6 hr vs 0 hr
ERCC3	6.76283	3.38142	23.8605	4.67924e-07	1.86412e-06	7.16924	6 hr vs 0 hr
ATXN10	6.64889	3.32445	23.8492	4.69213e-07	1.86412e-06	7.16703	6 hr vs 0 hr
BCLAF1	-6.95749	3.47875	-23.8243	4.72069e-07	1.86823e-06	7.16214	6 hr vs 0 hr
USP34	-5.59221	2.7961	-23.6838	4.88548e-07	1.92601e-06	7.13445	6 hr vs 0 hr
PRKRA	-6.50461	3.2523	-23.4611	5.16069e-07	2.02671e-06	7.09001	6 hr vs 0 hr
COL6A3	-6.20213	3.10106	-23.4232	5.20924e-07	2.03796e-06	7.08239	6 hr vs 0 hr
PRDX5	-6.36051	3.18025	-23.2612	5.42328e-07	2.11363e-06	7.04955	6 hr vs 0 hr
PSMD1	7.23454	3.61727	23.2311	5.46409e-07	2.12147e-06	7.04342	6 hr vs 0 hr
CLINT1	5.98374	2.99187	23.0806	5.674e-07	2.19466e-06	7.01253	6 hr vs 0 hr
PPP3R1	5.44561	2.7228	23.037	5.73653e-07	2.2105e-06	7.00352	6 hr vs 0 hr
HMGA1	7.78548	3.89274	22.966	5.84004e-07	2.24196e-06	6.98881	6 hr vs 0 hr
SEC16A	5.51068	2.75534	22.8716	5.98115e-07	2.28756e-06	6.96913	6 hr vs 0 hr
EIF3I	5.73436	2.86718	22.7776	6.12565e-07	2.32702e-06	6.9494	6 hr vs 0 hr
ZC3HAV1	-6.05802	3.02901	-22.775	6.12971e-07	2.32702e-06	6.94885	6 hr vs 0 hr
HDLBP	5.73958	2.86979	22.7575	6.15715e-07	2.32881e-06	6.94515	6 hr vs 0 hr
MIS18BP1	-6.81275	3.40637	-22.6709	6.2947e-07	2.37208e-06	6.92684	6 hr vs 0 hr
POLA1	6.35894	3.17947	22.3947	6.75817e-07	2.53741e-06	6.8677	6 hr vs 0 hr
C3orf63	-6.26862	3.13431	-22.2502	7.01641e-07	2.6241e-06	6.83631	6 hr vs 0 hr
NAA50	6.72501	3.3625	22.2372	7.04026e-07	2.6241e-06	6.83347	6 hr vs 0 hr
ZC3H13	-10.123	5.0615	-22.1189	7.26112e-07	2.68695e-06	6.80752	6 hr vs 0 hr
CDC16	7.02131	3.51065	22.1188	7.26131e-07	2.68695e-06	6.8075	6 hr vs 0 hr
HMMR	6.70186	3.35093	22.0573	7.37955e-07	2.71806e-06	6.7939	6 hr vs 0 hr
C18orf24	5.70741	2.85371	22.0475	7.39843e-07	2.71806e-06	6.79175	6 hr vs 0 hr
TBC1D15	5.38455	2.69228	21.8197	7.85727e-07	2.87632e-06	6.7409	6 hr vs 0 hr
EHD4	5.91001	2.95501	21.2325	9.2016e-07	3.3529e-06	6.60608	6 hr vs 0 hr
TOP1	7.38034	3.69017	21.2234	9.22456e-07	3.3529e-06	6.60393	6 hr vs 0 hr
TRIM33	7.85836	3.92918	20.9908	9.83201e-07	3.56106e-06	6.54893	6 hr vs 0 hr
DKFZp686F17268	5.63654	2.81827	20.4827	1.13292e-06	4.08889e-06	6.42558	6 hr vs 0 hr
MIF	-7.10317	3.55158	-20.168	1.23901e-06	4.44714e-06	6.34691	6 hr vs 0 hr
TWF2	5.84908	2.92454	20.1629	1.24086e-06	4.44714e-06	6.3456	6 hr vs 0 hr
KRT2	12.5938	6.29691	20.1219	1.25552e-06	4.48399e-06	6.33523	6 hr vs 0 hr
TBL3	6.11987	3.05994	20.0993	1.2637e-06	4.49755e-06	6.32949	6 hr vs 0 hr
MICAL2	6.89615	3.44808	19.0209	1.73779e-06	6.16344e-06	6.04438	6 hr vs 0 hr
DEK	7.21184	3.60592	18.1087	2.30733e-06	8.15522e-06	5.78479	6 hr vs 0 hr
ZNHIT6	5.46155	2.73078	17.9355	2.43874e-06	8.59007e-06	5.73345	6 hr vs 0 hr
ANXA5	-6.77587	3.38793	-17.7836	2.56118e-06	8.99043e-06	5.68788	6 hr vs 0 hr
LGALS7	-6.45767	3.22884	-17.5108	2.79968e-06	9.79409e-06	5.60466	6 hr vs 0 hr
MAP7D3	5.64032	2.82016	16.7915	3.56383e-06	1.24249e-05	5.37666	6 hr vs 0 hr
KPNA2	5.70233	2.85117	16.6334	3.76303e-06	1.30415e-05	5.32479	6 hr vs 0 hr
DDX27	6.26076	3.13038	16.631	3.76612e-06	1.30415e-05	5.324	6 hr vs 0 hr
RSL1D1	7.59463	3.79731	16.4953	3.94767e-06	1.36241e-05	5.27896	6 hr vs 0 hr
FTL	-6.86437	3.43219	-16.3998	4.08164e-06	1.40392e-05	5.24696	6 hr vs 0 hr
IQGAP3	5.45604	2.72802	16.1471	4.46239e-06	1.52975e-05	5.16112	6 hr vs 0 hr
RPS26	7.45419	3.72709	15.8652	4.93697e-06	1.6868e-05	5.06331	6 hr vs 0 hr
PLAA	7.19471	3.59735	15.6788	5.28338e-06	1.79916e-05	4.99736	6 hr vs 0 hr
KRT81	8.19143	4.09572	15.6429	5.35313e-06	1.81687e-05	4.98458	6 hr vs 0 hr
LRPPRC	5.97907	2.98954	15.2476	6.19897e-06	2.09701e-05	4.84098	6 hr vs 0 hr
ANP32E	6.66303	3.33151	15.2237	6.25504e-06	2.10902e-05	4.83213	6 hr vs 0 hr
SPCS3	5.45534	2.72767	15.0069	6.79024e-06	2.28197e-05	4.75124	6 hr vs 0 hr
SMAD3	5.54271	2.77136	14.8908	7.09898e-06	2.37793e-05	4.70728	6 hr vs 0 hr
CPS1	-6.93322	3.46661	-14.5605	8.07071e-06	2.69462e-05	4.57992	6 hr vs 0 hr
BLOC1S2	7.15472	3.57736	14.1488	9.50749e-06	3.16402e-05	4.4161	6 hr vs 0 hr
RPL22L1	-6.00189	3.00094	-14.012	1.00495e-05	3.33357e-05	4.36038	6 hr vs 0 hr
DEFA1	-6.82733	3.41367	-13.9132	1.04633e-05	3.45965e-05	4.31974	6 hr vs 0 hr
SRFBP1	6.78956	3.39478	13.8865	1.05788e-05	3.48659e-05	4.30867	6 hr vs 0 hr
CEBPB	5.69938	2.84969	13.4052	1.29338e-05	4.24909e-05	4.10506	6 hr vs 0 hr
MMS19	5.54472	2.77236	13.3724	1.31151e-05	4.29487e-05	4.09089	6 hr vs 0 hr
KIDINS220	-6.5888	3.2944	-12.9305	1.58767e-05	5.18268e-05	3.8956	6 hr vs 0 hr
KRT77	-6.67286	3.33643	-12.906	1.60487e-05	5.22219e-05	3.88455	6 hr vs 0 hr
SRSF10	-6.68957	3.34479	-12.7685	1.70547e-05	5.53199e-05	3.82207	6 hr vs 0 hr
RPL10A	-5.89174	2.94587	-12.6612	1.78919e-05	5.78523e-05	3.77273	6 hr vs 0 hr
MEAF6	7.33702	3.66851	12.3336	2.07583e-05	6.69095e-05	3.61915	6 hr vs 0 hr
TSPYL	-10.5108	5.25541	-12.2127	2.19489e-05	7.05254e-05	3.5613	6 hr vs 0 hr
RBM28	-6.35757	3.17879	-12.1159	2.29604e-05	7.3545e-05	3.51448	6 hr vs 0 hr
ATF7IP	5.86606	2.93303	11.0571	3.84531e-05	0.000122786	2.97364	6 hr vs 0 hr
MORF4L1	6.05489	3.02745	10.725	4.56309e-05	0.000145254	2.79227	6 hr vs 0 hr
U2AF1	6.68677	3.34338	10.6463	4.75541e-05	0.000150907	2.74839	6 hr vs 0 hr
FAF2	6.05298	3.02649	10.3775	5.48711e-05	0.000173589	2.5959	6 hr vs 0 hr
KPRP	7.03175	3.51587	10.2485	5.88423e-05	0.00018558	2.52125	6 hr vs 0 hr
UBXN7	5.74388	2.87194	10.1893	6.0777e-05	0.000191093	2.48664	6 hr vs 0 hr
WDR18	6.42023	3.21012	10.1715	6.13708e-05	0.00019237	2.47624	6 hr vs 0 hr
AIP	6.62284	3.31142	9.67902	8.08993e-05	0.00025281	2.17955	6 hr vs 0 hr
PSMC4	1.962	7.8946	9.5201	8.86814e-05	0.000276287	2.08051	6 hr vs 0 hr
IGHG3	-7.30688	3.65344	-9.41417	9.43527e-05	0.000293065	2.01355	6 hr vs 0 hr
TRRAP	5.70682	2.85341	9.22927	0.000105293	0.000326058	1.89485	6 hr vs 0 hr
DPYSL2	6.91503	3.45751	9.18541	0.000108099	0.000333741	1.86635	6 hr vs 0 hr
FLNB	1.59289	7.46088	8.85312	0.000132432	0.000407636	1.64591	6 hr vs 0 hr
CRIP2	1.79737	7.10908	8.84433	0.000133157	0.000408642	1.63997	6 hr vs 0 hr
CHAF1A	-5.45303	2.72651	-8.68261	0.000147358	0.000450871	1.52963	6 hr vs 0 hr
NUP160	5.643	2.8215	8.62718	0.000152624	0.000465595	1.49135	6 hr vs 0 hr
ALYREF	-2.00037	7.62605	-8.4653	0.000169299	0.00051493	1.37819	6 hr vs 0 hr
LOC100653049	-7.89363	3.94681	-8.4328	0.000172896	0.000524314	1.35522	6 hr vs 0 hr
ARPC4-TTLL3	-5.18574	2.59287	-8.19117	0.0002026	0.00061258	1.18178	6 hr vs 0 hr
HSPA1B	1.89167	9.5097	8.03375	0.000225137	0.000678722	1.06617	6 hr vs 0 hr
EIF3S8	1.55554	7.85468	7.93501	0.000240753	0.000723672	0.992571	6 hr vs 0 hr
NFIX	6.12519	3.06259	7.89962	0.000246653	0.000739237	0.96599	6 hr vs 0 hr
POLR1A	6.53715	3.26858	7.81448	0.000261545	0.000781585	0.901582	6 hr vs 0 hr
JUNB	1.55875	9.73279	7.57518	0.000309305	0.000921621	0.71706	6 hr vs 0 hr
PPP3CA	-6.19215	3.09607	-7.09661	0.000438555	0.00130295	0.331834	6 hr vs 0 hr
KHSRP	1.29425	8.58371	6.3772	0.00076997	0.00228098	-0.291593	6 hr vs 0 hr
EED	4.96994	2.48497	6.31703	0.000808895	0.00238939	-0.346325	6 hr vs 0 hr
SEC13	1.1873	7.09363	6.25402	0.000852112	0.00250981	-0.404101	6 hr vs 0 hr
TXNRD1	1.96286	7.42413	6.10279	0.000967116	0.00284038	-0.544689	6 hr vs 0 hr
FHL1	1.8105	6.97357	6.08472	0.00098201	0.00287589	-0.561666	6 hr vs 0 hr
HIST1H2BD	-3.01026	9.55415	-6.05789	0.00100462	0.00293372	-0.586954	6 hr vs 0 hr
ACTA1	-1.30186	6.91702	-5.60944	0.00148706	0.00433021	-1.02287	6 hr vs 0 hr
UTP15	6.79228	3.39614	5.57034	0.00154046	0.00447301	-1.0621	6 hr vs 0 hr
TNPO1	1.48751	8.19009	5.50081	0.00164094	0.00475132	-1.13237	6 hr vs 0 hr
RPL3	6.49375	3.24688	5.47156	0.00168544	0.0048664	-1.16212	6 hr vs 0 hr
FHL2	1.04489	8.50261	5.44186	0.00173203	0.00498689	-1.19244	6 hr vs 0 hr
MYH9	0.889163	7.46365	5.37039	0.00185032	0.00531254	-1.2659	6 hr vs 0 hr
PSMD11	0.934708	7.3757	5.32914	0.00192277	0.00550515	-1.30861	6 hr vs 0 hr
FOSL1	1.11303	7.95266	5.25744	0.00205657	0.00587183	-1.38341	6 hr vs 0 hr
PSMC6	1.22705	7.1682	5.16799	0.00223865	0.00637393	-1.47772	6 hr vs 0 hr
MCM4	1.09349	6.76448	5.04397	0.00252233	0.00716173	-1.61033	6 hr vs 0 hr
RPL34	-1.58466	10.0809	-5.0275	0.002563	0.00725711	-1.62811	6 hr vs 0 hr
MYL6B	1.33315	8.71638	4.98158	0.00268037	0.00756854	-1.67786	6 hr vs 0 hr
GTSE1	0.964805	6.94535	4.96613	0.00272124	0.00766282	-1.69468	6 hr vs 0 hr
ANLN	1.78024	7.26661	4.96053	0.00273622	0.0076839	-1.70078	6 hr vs 0 hr
RPA1	0.78059	8.40427	4.74999	0.00337397	0.00944895	-1.93346	6 hr vs 0 hr
DDB1	0.991784	8.65061	4.72582	0.00345746	0.0096564	-1.9606	6 hr vs 0 hr
RACGAP1	1.08865	6.41774	4.66943	0.00366146	0.0101984	-2.02422	6 hr vs 0 hr
TRIM25	1.07989	6.6216	4.65971	0.00369797	0.0102721	-2.03523	6 hr vs 0 hr
WDR77	1.01094	8.15995	4.60299	0.00391956	0.0108582	-2.09979	6 hr vs 0 hr
HSPA5	0.970285	9.89951	4.5632	0.00408395	0.0112832	-2.14535	6 hr vs 0 hr
SNRPB2	0.85606	9.46792	4.52876	0.00423262	0.0116625	-2.185	6 hr vs 0 hr
LSM5	1.35978	8.96195	4.48296	0.00443983	0.0122006	-2.23797	6 hr vs 0 hr
MAGED1	0.835	7.21085	4.44602	0.00461535	0.012649	-2.28093	6 hr vs 0 hr
EIF3M	0.95599	7.39598	4.43698	0.00465948	0.0127359	-2.29147	6 hr vs 0 hr
NCBP2	0.871776	7.66821	4.42262	0.00473062	0.012896	-2.30826	6 hr vs 0 hr
LSM6	1.35856	8.91305	4.41831	0.00475216	0.0129203	-2.31329	6 hr vs 0 hr
SLC3A2	1.09285	6.87815	4.32461	0.00524993	0.0142359	-2.42358	6 hr vs 0 hr
CUX1	0.942855	7.53969	4.31712	0.00529222	0.0143127	-2.43246	6 hr vs 0 hr
WDR61	0.987609	8.6548	4.25512	0.00565717	0.0152595	-2.50624	6 hr vs 0 hr
TCEB1	1.00131	6.52274	4.19201	0.00605803	0.0162978	-2.58193	6 hr vs 0 hr
TMPO	1.52673	9.21903	4.15493	0.00630841	0.016927	-2.62668	6 hr vs 0 hr
AHNAK	1.05415	10.3687	4.12772	0.0064996	0.0173945	-2.65966	6 hr vs 0 hr
SNRPF	0.866064	8.95575	4.11639	0.00658111	0.0175668	-2.67342	6 hr vs 0 hr
LSM8	1.17787	8.76537	4.06216	0.00698753	0.0186032	-2.73957	6 hr vs 0 hr
TNRC15	0.848942	7.65545	4.04714	0.00710504	0.018867	-2.75797	6 hr vs 0 hr
RECQL	1.15097	9.21821	4.03359	0.00721292	0.019104	-2.7746	6 hr vs 0 hr
C1orf33	-0.990163	8.33246	-4.01918	0.00732968	0.0193632	-2.79231	6 hr vs 0 hr
CSDA	0.766502	8.21747	4.0032	0.00746169	0.0196613	-2.81199	6 hr vs 0 hr
PPP1CA	0.800346	7.9307	3.99843	0.00750155	0.0197156	-2.81787	6 hr vs 0 hr
NUP214	0.794965	7.5186	3.93618	0.00804493	0.0210897	-2.89494	6 hr vs 0 hr
LSM3	1.04427	9.60004	3.91784	0.00821335	0.0214762	-2.91776	6 hr vs 0 hr
ZC3H14	0.90521	6.93461	3.91052	0.00828164	0.0215997	-2.92688	6 hr vs 0 hr
HSPA8	0.901892	13.2441	3.81495	0.00923445	0.0240236	-3.04671	6 hr vs 0 hr
CLNS1A	1.96971	8.47156	3.80514	0.00933905	0.0242342	-3.05909	6 hr vs 0 hr
CPSF6	1.35934	8.80256	3.79081	0.00949416	0.0245745	-3.0772	6 hr vs 0 hr
IPO7	0.78388	8.83659	3.76625	0.00976673	0.0252164	-3.1083	6 hr vs 0 hr
SSR1	0.891634	8.93169	3.71875	0.0103189	0.0265751	-3.1687	6 hr vs 0 hr
SKP1	0.904048	8.41946	3.70023	0.0105437	0.0270859	-3.19234	6 hr vs 0 hr
GMEB1	1.0141	7.18704	3.67359	0.0108765	0.027871	-3.22644	6 hr vs 0 hr
C14orf172	0.664746	7.21414	3.6464	0.0112282	0.0287006	-3.26133	6 hr vs 0 hr
DNAJA1	0.605409	7.53085	3.63805	0.0113389	0.0289113	-3.27208	6 hr vs 0 hr
TARDBP	0.945368	7.64576	3.63063	0.0114382	0.0290921	-3.28163	6 hr vs 0 hr
BCL7B	0.685976	8.50893	3.60876	0.0117363	0.0297766	-3.30983	6 hr vs 0 hr
ATP1A1	0.88239	8.33574	3.60325	0.0118128	0.0298966	-3.31694	6 hr vs 0 hr
ADNP	1.27208	7.04943	3.58266	0.0121037	0.0305574	-3.34358	6 hr vs 0 hr
MED23	0.913275	9.35642	3.57715	0.0121828	0.0306815	-3.35071	6 hr vs 0 hr
SMARCA4	0.716595	7.98579	3.54001	0.0127317	0.0319852	-3.39892	6 hr vs 0 hr
SRPK1	1.11166	7.12224	3.53643	0.0127861	0.0320434	-3.40359	6 hr vs 0 hr
EXOSC4	1.01054	10.2361	3.50475	0.0132782	0.0331956	-3.44488	6 hr vs 0 hr
SMU1	0.609805	9.95802	3.49184	0.0134849	0.0336302	-3.46175	6 hr vs 0 hr
PDS5A	1.07062	5.97075	3.485	0.0135957	0.0338175	-3.47069	6 hr vs 0 hr
SF3B2	0.912602	10.7051	3.48315	0.013626	0.0338175	-3.47312	6 hr vs 0 hr
SNRPA1	0.877535	10.2519	3.4531	0.0141264	0.0349747	-3.5125	6 hr vs 0 hr
PFKP	0.608471	8.34639	3.44695	0.0142314	0.0351499	-3.52059	6 hr vs 0 hr
HEL-S-276	1.17671	7.72787	3.42818	0.014557	0.0358675	-3.54526	6 hr vs 0 hr
C15orf15	-0.840418	8.05955	-3.42295	0.0146492	0.0360081	-3.55215	6 hr vs 0 hr
SART3	1.28885	8.58666	3.41239	0.0148373	0.0363834	-3.56607	6 hr vs 0 hr
AP1M1	-0.76301	6.62385	-3.4076	0.0149235	0.0365073	-3.57238	6 hr vs 0 hr
MGC20255	1.36309	6.88502	3.388	0.0152821	0.0372955	-3.59826	6 hr vs 0 hr
TPR	1.22071	7.06899	3.3858	0.0153228	0.0373061	-3.60116	6 hr vs 0 hr
KIF22	0.721236	7.43744	3.3669	0.0156788	0.0380823	-3.62618	6 hr vs 0 hr
WTAP	0.982198	6.3988	3.36034	0.0158044	0.0382967	-3.63487	6 hr vs 0 hr
TCF7L2	0.808652	6.6392	3.35516	0.0159043	0.0384479	-3.64173	6 hr vs 0 hr
hCG_2042749	1.00756	11.6303	3.3509	0.015987	0.0385569	-3.64738	6 hr vs 0 hr
MPHOSPH1	1.1025	7.96252	3.32566	0.0164872	0.0396699	-3.68091	6 hr vs 0 hr
SBNO1	1.03865	8.81542	3.31518	0.0166999	0.0400877	-3.69485	6 hr vs 0 hr
KRT8	-1.62994	8.30883	-3.29524	0.0171131	0.0409635	-3.72143	6 hr vs 0 hr
SMARCC2	0.849003	7.8566	3.29373	0.0171447	0.0409635	-3.72343	6 hr vs 0 hr
TCF12	1.12588	9.09905	3.25996	0.0178718	0.0426014	-3.76856	6 hr vs 0 hr
SMARCC1	0.753735	9.77326	3.25784	0.0179186	0.0426138	-3.77139	6 hr vs 0 hr
RBBP4	0.683909	9.65122	3.24812	0.0181347	0.0430279	-3.78441	6 hr vs 0 hr
CDYL	0.82004	6.28336	3.19842	0.0192856	0.0456529	-3.85115	6 hr vs 0 hr
RBM39	1.72236	6.31427	3.1912	0.0194593	0.045958	-3.86087	6 hr vs 0 hr
WDR48	1.07518	7.03663	3.18788	0.0195398	0.0460422	-3.86535	6 hr vs 0 hr
LGALS3BP	-1.73479	7.46998	-3.17947	0.0197454	0.0464199	-3.87669	6 hr vs 0 hr
RNF40	1.1	6.32829	3.16242	0.0201694	0.0472123	-3.89969	6 hr vs 0 hr
PSMB5	0.864946	7.04649	3.16221	0.0201746	0.0472123	-3.89997	6 hr vs 0 hr
CDC123	2.98898	6.45496	3.1571	0.0203036	0.0474059	-3.90687	6 hr vs 0 hr
SAP30BP	0.653057	8.00694	3.15204	0.0204322	0.0475978	-3.91371	6 hr vs 0 hr
URB1	-0.573958	6.12397	-3.1345	0.0208851	0.0484332	-3.93743	6 hr vs 0 hr
UTP14A	1.1707	7.38893	3.13449	0.0208853	0.0484332	-3.93744	6 hr vs 0 hr
RIF1	1.24769	6.91138	3.11458	0.0214128	0.0495442	-3.96441	6 hr vs 0 hr
AP2M1	0.713142	8.15599	3.10804	0.0215894	0.0498405	-3.97328	6 hr vs 0 hr
SNRPD2	1.12437	10.3894	3.1024	0.0217427	0.0500814	-3.98093	6 hr vs 0 hr
HDAC1	1.01281	7.52577	3.07642	0.022465	0.0516293	-4.01623	6 hr vs 0 hr
PCBP1	0.824516	10.0223	3.05975	0.0229423	0.0526082	-4.03891	6 hr vs 0 hr
GATAD2A	0.621289	7.5663	3.05459	0.0230923	0.052834	-4.04594	6 hr vs 0 hr
EFHD2	1.09137	6.60028	3.04054	0.0235062	0.0536612	-4.0651	6 hr vs 0 hr
RPL9	-1.03704	10.1788	-3.03645	0.0236281	0.0538196	-4.07068	6 hr vs 0 hr
FUBP1	0.558537	7.92505	2.99306	0.0249656	0.05674	-4.12998	6 hr vs 0 hr
RPS27	-0.828629	8.83377	-2.94342	0.0265973	0.0603147	-4.19805	6 hr vs 0 hr
GTF2I	0.733826	10.8004	2.93682	0.0268231	0.0606924	-4.20713	6 hr vs 0 hr
GAR1	-0.659905	8.39126	-2.93438	0.0269067	0.0607475	-4.21047	6 hr vs 0 hr
IMPDH	0.652606	6.43339	2.91028	0.0277511	0.0625161	-4.24363	6 hr vs 0 hr
POLR1D	0.63886	6.57641	2.89747	0.0282116	0.0634142	-4.26128	6 hr vs 0 hr
RPL38	-0.818239	9.65292	-2.89278	0.0283823	0.0636584	-4.26775	6 hr vs 0 hr
SF3A1	0.763256	8.89603	2.89107	0.0284448	0.0636592	-4.27011	6 hr vs 0 hr
LYPLA2	0.956558	6.80923	2.88566	0.0286436	0.0639644	-4.27757	6 hr vs 0 hr
KPNA1	0.932252	8.94375	2.87529	0.0290287	0.0646835	-4.29188	6 hr vs 0 hr
RANGAP1	0.715358	7.78851	2.85488	0.0298032	0.0662653	-4.32007	6 hr vs 0 hr
NUP188	0.933951	6.78048	2.83926	0.0304107	0.0673811	-4.34165	6 hr vs 0 hr
MCM6	0.990826	7.36816	2.83861	0.0304365	0.0673811	-4.34256	6 hr vs 0 hr
CNN2	0.602491	6.50148	2.83213	0.0306926	0.0678015	-4.35152	6 hr vs 0 hr
U2SURP	0.589183	8.824	2.81425	0.031412	0.0692416	-4.37628	6 hr vs 0 hr
NUP133	0.857416	7.23609	2.80456	0.0318095	0.0699553	-4.38971	6 hr vs 0 hr
CLTC	-0.842197	5.84222	-2.80304	0.0318723	0.0699553	-4.39182	6 hr vs 0 hr
MAFF	1.43597	7.01822	2.7978	0.0320901	0.0702828	-4.39909	6 hr vs 0 hr
MED17	1.54264	6.06788	2.79553	0.0321848	0.0703398	-4.40223	6 hr vs 0 hr
SHCBP1	1.20086	7.5245	2.75773	0.033808	0.0737303	-4.4547	6 hr vs 0 hr
SF4	1.24302	6.95429	2.75244	0.0340422	0.0740045	-4.46205	6 hr vs 0 hr
PPIH	-1.31923	7.61888	-2.75163	0.0340782	0.0740045	-4.46317	6 hr vs 0 hr
CHD8	1.19343	6.97137	2.74902	0.0341945	0.0741002	-4.4668	6 hr vs 0 hr
DRAP1	0.599576	6.66124	2.73447	0.0348511	0.0753636	-4.48705	6 hr vs 0 hr
CHD4	0.674803	8.4522	2.72674	0.0352049	0.0759685	-4.4978	6 hr vs 0 hr
SPATA9	-0.638125	7.27982	-2.71968	0.0355318	0.0765128	-4.50763	6 hr vs 0 hr
TCERG1	0.557698	7.36063	2.71583	0.0357115	0.0767386	-4.51299	6 hr vs 0 hr
DNTTIP2	0.856944	7.97894	2.71287	0.0358503	0.0768757	-4.51711	6 hr vs 0 hr
XRCC5	0.557678	11.3825	2.71011	0.03598	0.0769928	-4.52095	6 hr vs 0 hr
TCOF1	0.978049	9.13784	2.70013	0.0364541	0.0778448	-4.53486	6 hr vs 0 hr
EXOSC3	0.69399	10.0887	2.69255	0.0368182	0.0784587	-4.54542	6 hr vs 0 hr
DDX42	0.834084	8.97676	2.68878	0.0370009	0.07858	-4.55067	6 hr vs 0 hr
CCT2	0.776267	9.68344	2.68822	0.0370284	0.07858	-4.55146	6 hr vs 0 hr
HAT1	1.25492	7.07931	2.67287	0.0377829	0.0800155	-4.57287	6 hr vs 0 hr
NUP98	0.863164	7.2676	2.66761	0.038045	0.0804045	-4.5802	6 hr vs 0 hr
PAF1	0.747019	9.00128	2.6519	0.0388404	0.0818064	-4.60213	6 hr vs 0 hr
CSTF2	1.60959	7.43726	2.65136	0.038868	0.0818064	-4.60289	6 hr vs 0 hr
HNRNPC	-1.36886	10.787	-2.64925	0.038976	0.0818656	-4.60583	6 hr vs 0 hr
HSP90B1	-0.566942	7.56689	-2.63021	0.0399675	0.0837766	-4.63243	6 hr vs 0 hr
DDB2	0.724878	7.46291	2.62788	0.0400906	0.0838631	-4.63568	6 hr vs 0 hr
LAS1L	-0.597022	7.33216	-2.62101	0.0404563	0.0844556	-4.64529	6 hr vs 0 hr
PRMT1	0.804571	7.50188	2.61891	0.0405688	0.0845184	-4.64823	6 hr vs 0 hr
PRPF6	0.574647	9.14386	2.61067	0.0410132	0.0852708	-4.65974	6 hr vs 0 hr
RNH1	1.12812	7.45436	2.60376	0.0413898	0.0858796	-4.66941	6 hr vs 0 hr
TUBB2A	0.514894	7.4848	2.59164	0.0420595	0.0870929	-4.68636	6 hr vs 0 hr
ZNF638	0.632961	6.92189	2.57765	0.0428471	0.0885448	-4.70595	6 hr vs 0 hr
HBA2	-1.53829	9.20542	-2.55863	0.0439427	0.0906263	-4.73257	6 hr vs 0 hr
SMNDC1	0.877264	7.63919	2.54852	0.0445369	0.0916674	-4.74673	6 hr vs 0 hr
POLR2A	0.455905	6.70751	2.54303	0.0448639	0.0921553	-4.75443	6 hr vs 0 hr
RPS17	0.427858	10.2492	2.52138	0.0461759	0.0946606	-4.78476	6 hr vs 0 hr
MCM3	0.621632	7.68445	2.51536	0.0465481	0.0952331	-4.7932	6 hr vs 0 hr
SNRPB	0.543117	9.05787	2.50883	0.0469554	0.0958751	-4.80236	6 hr vs 0 hr
SF3B1	0.587582	10.959	2.49899	0.0475762	0.0969495	-4.81616	6 hr vs 0 hr
TOR4A	-0.576984	6.07881	-2.49006	0.0481472	0.0979185	-4.82868	6 hr vs 0 hr
COX2	-1.07815	7.08154	-2.48831	0.0482598	0.0979531	-4.83113	6 hr vs 0 hr
HSPB1	-0.944916	6.7614	-2.48482	0.0484851	0.0982158	-4.83602	6 hr vs 0 hr
KNL1	0.764876	6.8708	2.4754	0.0491002	0.0992657	-4.84924	6 hr vs 0 hr
DDX46	0.932193	10.2302	2.47356	0.0492213	0.0993147	-4.85183	6 hr vs 0 hr
KDM3B	0.466961	7.18393	2.47182	0.049336	0.0993505	-4.85427	6 hr vs 0 hr
WDR43	-1.31693	7.2014	-2.4657	0.0497416	0.0998353	-4.86285	6 hr vs 0 hr
SIN3A	0.614486	6.54381	2.46525	0.0497716	0.0998353	-4.86348	6 hr vs 0 hr
TBL1XR1	0.867451	8.2137	2.45954	0.0501538	0.100406	-4.87149	6 hr vs 0 hr
SMC2L1	0.472297	7.18381	2.44986	0.0508083	0.101518	-4.88507	6 hr vs 0 hr
ACP1	0.913251	6.7841	2.4457	0.0510927	0.101887	-4.89091	6 hr vs 0 hr
DDX10	-0.83049	7.00872	-2.43886	0.0515636	0.102626	-4.90051	6 hr vs 0 hr
GAPDH	-0.789422	9.84062	-2.43044	0.0521493	0.103591	-4.91232	6 hr vs 0 hr
AKAP8	-0.383242	6.56694	-2.42664	0.0524158	0.103919	-4.91765	6 hr vs 0 hr
MTA2	0.670451	9.81806	2.42178	0.052759	0.104398	-4.92447	6 hr vs 0 hr
CDC37	0.721029	7.16836	2.41482	0.0532551	0.105176	-4.93424	6 hr vs 0 hr
PSMD2	0.535311	7.9037	2.40142	0.0542231	0.106882	-4.95305	6 hr vs 0 hr
SF1	1.10984	7.67051	2.38546	0.0554004	0.108993	-4.97544	6 hr vs 0 hr
STT3B	0.427341	6.67751	2.38369	0.055533	0.109045	-4.97794	6 hr vs 0 hr
RBM8	-0.873984	7.82114	-2.37403	0.0562606	0.110262	-4.99149	6 hr vs 0 hr
DDT2	0.636875	7.85195	2.35543	0.0576893	0.112498	-5.01759	6 hr vs 0 hr
BTBD14B	1.03523	6.99358	2.35492	0.057729	0.112498	-5.0183	6 hr vs 0 hr
POLR2E	0.559537	6.89512	2.3549	0.0577308	0.112498	-5.01834	6 hr vs 0 hr
VDAC2	0.555143	8.02106	2.34644	0.058394	0.113575	-5.03021	6 hr vs 0 hr
PFKL	0.611339	6.59593	2.3295	0.0597458	0.115984	-5.05398	6 hr vs 0 hr
RPA3	0.690637	7.98793	2.32665	0.0599765	0.116211	-5.05797	6 hr vs 0 hr
DHRS2	0.49719	10.4766	2.32429	0.0601679	0.116362	-5.06128	6 hr vs 0 hr
hCG_1989366	0.960901	9.79804	2.30121	0.0620766	0.119828	-5.09365	6 hr vs 0 hr
RPL15	-1.24932	8.95359	-2.29695	0.0624364	0.12019	-5.09963	6 hr vs 0 hr
PPIL1	0.490954	7.92069	2.29621	0.0624988	0.12019	-5.10067	6 hr vs 0 hr
PLRG1	0.755003	6.94366	2.28085	0.0638129	0.122487	-5.12219	6 hr vs 0 hr
MYL12A	0.897389	7.14745	2.27871	0.0639988	0.122615	-5.1252	6 hr vs 0 hr
MCM7	0.621359	9.05888	2.27075	0.0646935	0.123714	-5.13636	6 hr vs 0 hr
SMARCB1	0.693079	9.92911	2.25351	0.0662245	0.126406	-5.1605	6 hr vs 0 hr
SLC25A6	-0.565834	10.1888	-2.24203	0.0672658	0.128155	-5.17659	6 hr vs 0 hr
MTDH	0.563239	7.07125	2.23971	0.0674781	0.128321	-5.17984	6 hr vs 0 hr
FEN1	0.715476	8.31504	2.22919	0.0684501	0.129928	-5.19457	6 hr vs 0 hr
ATP2A2	0.5036	7.16118	2.21529	0.0697564	0.132089	-5.21402	6 hr vs 0 hr
HACD3	0.356432	6.7975	2.21434	0.0698463	0.132089	-5.21534	6 hr vs 0 hr
RPS24	-0.945108	8.02223	-2.20246	0.0709852	0.133996	-5.23196	6 hr vs 0 hr
RANBP2	0.607968	7.87545	2.1975	0.0714661	0.134656	-5.23889	6 hr vs 0 hr
SRPRB	0.567981	7.27339	2.18335	0.0728573	0.137025	-5.25868	6 hr vs 0 hr
GPATCH4	0.70136	9.78244	2.18109	0.0730816	0.137195	-5.26183	6 hr vs 0 hr
SEC61A1	0.86022	8.03542	2.17112	0.0740822	0.138714	-5.27576	6 hr vs 0 hr
CHERP	0.75969	7.91642	2.17033	0.0741612	0.138714	-5.27685	6 hr vs 0 hr
CSNK2A1	0.781182	8.505	2.16714	0.0744853	0.139066	-5.28132	6 hr vs 0 hr
TIMM13	0.79684	7.31986	2.16133	0.0750776	0.139917	-5.28943	6 hr vs 0 hr
PAK2	0.983694	8.01064	2.15217	0.0760218	0.14142	-5.30221	6 hr vs 0 hr
MRE11A	1.26113	8.27572	2.14749	0.0765083	0.141913	-5.30873	6 hr vs 0 hr
PSMD13	0.744365	6.57376	2.14696	0.0765639	0.141913	-5.30947	6 hr vs 0 hr
RPS4Y1	0.468283	7.70675	2.14096	0.0771943	0.142823	-5.31785	6 hr vs 0 hr
MKI67	0.722843	11.8861	2.13565	0.0777554	0.143541	-5.32524	6 hr vs 0 hr
PIP	0.862472	7.79239	2.13465	0.0778623	0.143541	-5.32665	6 hr vs 0 hr
DNAJA2	0.48556	7.74508	2.13197	0.0781475	0.143751	-5.33038	6 hr vs 0 hr
CCT6A	0.752724	9.19872	2.13095	0.0782566	0.143751	-5.3318	6 hr vs 0 hr
CCT8	0.647219	11.1541	2.12696	0.0786839	0.144277	-5.33736	6 hr vs 0 hr
CSDE1	1.58021	6.96241	2.12409	0.0789933	0.144586	-5.34136	6 hr vs 0 hr
FABP5	-1.30509	8.36468	-2.12056	0.079375	0.144846	-5.34627	6 hr vs 0 hr
RPL18	-0.942453	10.7605	-2.12016	0.0794181	0.144846	-5.34683	6 hr vs 0 hr
PUF60	0.908438	8.84687	2.11789	0.0796653	0.145039	-5.35	6 hr vs 0 hr
GTF3C5	0.701106	6.73287	2.10686	0.0808745	0.146979	-5.36534	6 hr vs 0 hr
TP53BP1	0.618996	6.53468	2.08972	0.0827934	0.1502	-5.38919	6 hr vs 0 hr
HNRPF	0.62326	7.72389	2.087	0.0831009	0.150492	-5.39296	6 hr vs 0 hr
ALDOA	-0.859042	7.07235	-2.0758	0.0843849	0.152548	-5.40853	6 hr vs 0 hr
CFAP20	0.569818	7.75273	2.06209	0.0859829	0.155163	-5.42756	6 hr vs 0 hr
FAM98B	0.903596	6.5521	2.0456	0.087947	0.158428	-5.45043	6 hr vs 0 hr
CDC73	1.10163	7.96644	2.02736	0.0901718	0.162151	-5.47568	6 hr vs 0 hr
RCOR1	-0.352106	7.05442	-2.02202	0.0908342	0.163056	-5.48307	6 hr vs 0 hr
SNRPD3	0.426421	11.0791	2.01173	0.0921247	0.164815	-5.49729	6 hr vs 0 hr
PRPF40A	0.54748	7.85159	2.01164	0.0921355	0.164815	-5.49741	6 hr vs 0 hr
CKAP4	0.340592	9.03325	2.00795	0.0926033	0.165363	-5.50252	6 hr vs 0 hr
NOL10	-0.426327	6.92158	-2.00323	0.0932047	0.166147	-5.50904	6 hr vs 0 hr
CDK2	0.710098	7.23599	1.98801	0.09517	0.168956	-5.53003	6 hr vs 0 hr
FIP1L1	0.613715	8.07597	1.98738	0.0952525	0.168956	-5.53091	6 hr vs 0 hr
CENPB	-1.1762	6.94784	-1.98721	0.0952744	0.168956	-5.53114	6 hr vs 0 hr
PSMC1	0.535133	6.99726	1.98174	0.0959917	0.169861	-5.53867	6 hr vs 0 hr
CPSF4	0.497343	7.13958	1.98068	0.0961321	0.169861	-5.54014	6 hr vs 0 hr
FLNA	0.506704	9.0957	1.97954	0.096282	0.169861	-5.54171	6 hr vs 0 hr
IGF2BP1	-0.37116	7.4051	-1.97693	0.0966279	0.170178	-5.54531	6 hr vs 0 hr
TRMT2A	0.828485	7.59437	1.97136	0.0973689	0.170919	-5.55298	6 hr vs 0 hr
RPL35A	0.930204	9.55063	1.97114	0.0973979	0.170919	-5.55328	6 hr vs 0 hr
RBM5	0.660423	6.83599	1.97001	0.0975491	0.170919	-5.55483	6 hr vs 0 hr
RPN1	0.47922	7.05229	1.96203	0.0986225	0.172505	-5.56581	6 hr vs 0 hr
HELLS	0.651054	13.697	1.94992	0.100275	0.175097	-5.58246	6 hr vs 0 hr
NOL11	-1.00901	6.87331	-1.94494	0.100963	0.175998	-5.58929	6 hr vs 0 hr
CD2BP2	0.63398	8.69318	1.93576	0.102242	0.177926	-5.60189	6 hr vs 0 hr
SLC25A11	0.356163	7.10741	1.90899	0.106069	0.184272	-5.63855	6 hr vs 0 hr
GTF3C4	0.729448	6.80327	1.90632	0.106458	0.184636	-5.6422	6 hr vs 0 hr
IFI16	0.426027	13.871	1.90102	0.107236	0.18567	-5.64944	6 hr vs 0 hr
PCNP	0.866701	7.96809	1.89174	0.108612	0.187735	-5.66212	6 hr vs 0 hr
IMP3	-0.610252	7.21021	-1.88568	0.109518	0.188982	-5.67037	6 hr vs 0 hr
TCP1	0.683055	9.98331	1.87015	0.111879	0.192601	-5.69153	6 hr vs 0 hr
UQCRC2	0.712399	7.03043	1.86826	0.11217	0.192601	-5.69411	6 hr vs 0 hr
ACIN1	0.501388	7.98284	1.8682	0.112179	0.192601	-5.69419	6 hr vs 0 hr
RFC3	-0.818068	5.96506	-1.86647	0.112445	0.192735	-5.69653	6 hr vs 0 hr
CHAMP1	0.527224	8.07318	1.85918	0.113576	0.194349	-5.70644	6 hr vs 0 hr
MBD3	0.622253	6.49135	1.84276	0.116164	0.198448	-5.72873	6 hr vs 0 hr
NUP205	-1.21974	12.2437	-1.83445	0.117497	0.200391	-5.73999	6 hr vs 0 hr
DCAF13	-0.336289	7.07517	-1.83196	0.1179	0.200743	-5.74336	6 hr vs 0 hr
S100A7	-1.317	10.9524	-1.82556	0.118939	0.202177	-5.75201	6 hr vs 0 hr
FASN	0.400252	7.08165	1.80704	0.122	0.207037	-5.77702	6 hr vs 0 hr
WDR74	-1.02669	6.18277	-1.79919	0.123323	0.208935	-5.78761	6 hr vs 0 hr
ISY1	0.621004	11.842	1.78995	0.124895	0.21125	-5.80004	6 hr vs 0 hr
RPS12	-0.609197	8.70027	-1.77964	0.126675	0.213907	-5.8139	6 hr vs 0 hr
NIFK	-0.771187	7.37329	-1.77542	0.127408	0.214792	-5.81955	6 hr vs 0 hr
MTA1	0.390222	8.65612	1.77247	0.127925	0.21531	-5.82351	6 hr vs 0 hr
L3MBTL2	0.578091	6.21749	1.76498	0.129246	0.217176	-5.83355	6 hr vs 0 hr
EEF1D	-0.404323	6.41883	-1.74869	0.132165	0.221717	-5.85534	6 hr vs 0 hr
NUP153	0.713368	9.09576	1.74495	0.132844	0.222492	-5.86033	6 hr vs 0 hr
RAP80	-0.540509	6.08671	-1.74003	0.133741	0.22363	-5.86689	6 hr vs 0 hr
HLTF	0.545693	6.88551	1.70828	0.139687	0.23319	-5.90911	6 hr vs 0 hr
OGT	-0.310178	8.68353	-1.69373	0.142495	0.237491	-5.92836	6 hr vs 0 hr
RBM17	0.586473	8.958	1.68474	0.144259	0.240042	-5.94024	6 hr vs 0 hr
HBB	-1.16872	10.6657	-1.67295	0.146602	0.243545	-5.95577	6 hr vs 0 hr
ANXA2	-0.558833	8.54	-1.66807	0.147583	0.244492	-5.96219	6 hr vs 0 hr
LBR	0.413858	8.71332	1.66775	0.147649	0.244492	-5.96262	6 hr vs 0 hr
MEF2D	0.734059	6.10168	1.65457	0.150332	0.248532	-5.97992	6 hr vs 0 hr
C8orf33	0.472946	6.43861	1.64466	0.152381	0.251514	-5.9929	6 hr vs 0 hr
PABPC4	0.458028	7.06034	1.64339	0.152645	0.251545	-5.99456	6 hr vs 0 hr
RBBP7	0.980737	9.01198	1.64041	0.153266	0.252164	-5.99845	6 hr vs 0 hr
NUDT5	0.616333	7.2545	1.6265	0.156204	0.256585	-6.01661	6 hr vs 0 hr
RPLP1	-0.978558	11.047	-1.62084	0.157413	0.258157	-6.02397	6 hr vs 0 hr
NUP107	0.740749	7.28338	1.61863	0.157888	0.258523	-6.02685	6 hr vs 0 hr
DNAJB6	0.401118	7.67826	1.61451	0.158778	0.259565	-6.03221	6 hr vs 0 hr
TSR1	0.496275	6.12954	1.61107	0.159524	0.26037	-6.03667	6 hr vs 0 hr
SP100	0.51042	6.3902	1.60699	0.160414	0.261406	-6.04197	6 hr vs 0 hr
TUBB2C	0.417737	11.7009	1.60415	0.161036	0.262002	-6.04565	6 hr vs 0 hr
TRIP12	0.677557	7.25514	1.59231	0.163654	0.26584	-6.06098	6 hr vs 0 hr
UTP4	-1.0318	6.69188	-1.58721	0.164792	0.267266	-6.06755	6 hr vs 0 hr
RPL12	0.327999	11.3234	1.58311	0.165715	0.268337	-6.07285	6 hr vs 0 hr
NSUN2	-0.355687	6.99904	-1.58104	0.166183	0.268671	-6.07552	6 hr vs 0 hr
SDC1	-0.584981	7.36249	-1.57601	0.167323	0.270089	-6.08199	6 hr vs 0 hr
RPS10	0.367519	10.3583	1.57329	0.167945	0.270372	-6.0855	6 hr vs 0 hr
XRCC6	0.330575	11.9395	1.57293	0.168026	0.270372	-6.08596	6 hr vs 0 hr
SSX1	-0.53499	9.12477	-1.56574	0.169677	0.2726	-6.0952	6 hr vs 0 hr
EXOSC8	0.432808	8.53832	1.56408	0.170059	0.272786	-6.09732	6 hr vs 0 hr
ACACA	0.402092	15.5888	1.55249	0.172758	0.276683	-6.11218	6 hr vs 0 hr
HNRPUL1	0.63178	6.64666	1.5484	0.173721	0.277791	-6.11741	6 hr vs 0 hr
RAD18	0.691102	6.27824	1.53956	0.175817	0.280705	-6.12869	6 hr vs 0 hr
MCCC1	0.42899	13.3118	1.5354	0.176812	0.281855	-6.13399	6 hr vs 0 hr
KIF4A	0.471565	8.14849	1.52732	0.178759	0.284317	-6.14426	6 hr vs 0 hr
DNM2	0.532449	6.74507	1.52669	0.178912	0.284317	-6.14507	6 hr vs 0 hr
PCCA	0.351533	11.5001	1.50292	0.184762	0.29316	-6.17515	6 hr vs 0 hr
CAD	0.26054	6.13882	1.49938	0.18565	0.294114	-6.17962	6 hr vs 0 hr
STEEP1	0.746582	6.90319	1.4913	0.187688	0.296883	-6.18979	6 hr vs 0 hr
SRSF1	-0.843516	9.06007	-1.48973	0.188087	0.297056	-6.19177	6 hr vs 0 hr
MSH6	0.461766	7.64841	1.48686	0.188819	0.297753	-6.19538	6 hr vs 0 hr
RBBP5	0.542015	6.1521	1.48555	0.189152	0.29782	-6.19701	6 hr vs 0 hr
HSP90AB1	0.397309	11.1229	1.46847	0.193564	0.304299	-6.2184	6 hr vs 0 hr
FBL	-0.841415	8.99077	-1.46704	0.193936	0.304418	-6.22018	6 hr vs 0 hr
HNRPK	0.316745	9.8263	1.45786	0.196351	0.307737	-6.23162	6 hr vs 0 hr
hCG_2024613	-0.28911	7.85704	-1.44707	0.199225	0.311764	-6.24502	6 hr vs 0 hr
RPS16	-0.459028	11.2021	-1.44582	0.199561	0.311813	-6.24658	6 hr vs 0 hr
C11orf98	-0.57132	7.35027	-1.43911	0.201371	0.314163	-6.25489	6 hr vs 0 hr
INCENP	0.327655	10.2763	1.43516	0.202443	0.315356	-6.25977	6 hr vs 0 hr
HIST1H2AC	-0.91294	11.467	-1.42967	0.203942	0.317209	-6.26655	6 hr vs 0 hr
RPL26L1	0.357164	11.2397	1.42436	0.205402	0.318996	-6.27309	6 hr vs 0 hr
RFC4	0.336535	7.6616	1.42188	0.206087	0.319576	-6.27614	6 hr vs 0 hr
EIF3F	0.552825	6.98498	1.41771	0.207245	0.320885	-6.28127	6 hr vs 0 hr
NHP2	0.593959	8.57461	1.41523	0.207935	0.321469	-6.28431	6 hr vs 0 hr
PARP1	-0.528717	10.3396	-1.41201	0.208834	0.322372	-6.28825	6 hr vs 0 hr
GNL2	0.439272	6.95696	1.40109	0.211913	0.326633	-6.30161	6 hr vs 0 hr
RSU1	0.485734	6.83529	1.39836	0.212688	0.327336	-6.30494	6 hr vs 0 hr
P4HB	-0.428471	6.93615	-1.39316	0.214176	0.329132	-6.31129	6 hr vs 0 hr
TFG	0.243838	7.00387	1.39009	0.215058	0.329992	-6.31502	6 hr vs 0 hr
DIDO1	0.427184	6.91567	1.38542	0.216404	0.33156	-6.32069	6 hr vs 0 hr
RPS13	-0.510908	11.1145	-1.38361	0.216928	0.331867	-6.32289	6 hr vs 0 hr
ACSL3	0.445213	6.66632	1.38237	0.217289	0.331924	-6.3244	6 hr vs 0 hr
RCC2	0.733111	5.9769	1.38036	0.217872	0.332231	-6.32683	6 hr vs 0 hr
NSD2	0.273391	6.45514	1.37945	0.218138	0.332231	-6.32793	6 hr vs 0 hr
RPL32	-0.723947	7.13626	-1.3741	0.219702	0.333506	-6.33441	6 hr vs 0 hr
SMN2	0.30553	6.88116	1.37357	0.219858	0.333506	-6.33505	6 hr vs 0 hr
KRT18	-1.19092	9.86878	-1.37325	0.219951	0.333506	-6.33543	6 hr vs 0 hr
SERPINB12	0.611291	8.10885	1.3672	0.221736	0.335715	-6.34274	6 hr vs 0 hr
DDX1	-0.503887	6.60942	-1.35651	0.224917	0.339435	-6.3556	6 hr vs 0 hr
RPL37A	0.568259	9.80308	1.35573	0.225152	0.339435	-6.35654	6 hr vs 0 hr
ALB	-1.17863	8.2545	-1.35465	0.225476	0.339435	-6.35784	6 hr vs 0 hr
DDX3X	-1.01332	8.16342	-1.35451	0.225518	0.339435	-6.35801	6 hr vs 0 hr
DHX15	0.261497	10.3596	1.33808	0.230502	0.346428	-6.37766	6 hr vs 0 hr
TUBA4A	0.540642	7.26493	1.33367	0.231859	0.347958	-6.38292	6 hr vs 0 hr
ERCC5	0.69106	7.70945	1.32563	0.234345	0.351175	-6.39247	6 hr vs 0 hr
WBP11	0.46574	6.98243	1.32188	0.235517	0.352416	-6.39693	6 hr vs 0 hr
WDR70	0.455896	7.46466	1.32027	0.236019	0.352652	-6.39883	6 hr vs 0 hr
PFN1	-0.558218	7.67328	-1.31795	0.236746	0.352955	-6.40157	6 hr vs 0 hr
RARS1	0.41534	7.13441	1.31743	0.23691	0.352955	-6.40219	6 hr vs 0 hr
hCG_1991735	0.287772	7.78172	1.31582	0.237415	0.353193	-6.40409	6 hr vs 0 hr
DHX9	-0.317219	9.95543	-1.31346	0.238158	0.353786	-6.40688	6 hr vs 0 hr
GTF2F2	0.549107	9.13315	1.29644	0.243585	0.361323	-6.42691	6 hr vs 0 hr
BABAM2	0.495677	7.63507	1.28443	0.24748	0.36657	-6.44095	6 hr vs 0 hr
DDX18	-0.751133	8.40625	-1.28231	0.248172	0.367066	-6.44342	6 hr vs 0 hr
ZBED4	0.766595	8.40432	1.27103	0.251888	0.372025	-6.45653	6 hr vs 0 hr
LIG3	-0.447206	6.66738	-1.26268	0.254674	0.375598	-6.4662	6 hr vs 0 hr
COIL	-0.422898	6.01845	-1.26153	0.255059	0.375626	-6.46753	6 hr vs 0 hr
LOC84661	0.258426	8.78084	1.25279	0.258003	0.379416	-6.47759	6 hr vs 0 hr
WDR5	0.403636	7.82941	1.25028	0.258855	0.380123	-6.48047	6 hr vs 0 hr
EXOSC9	0.413703	8.425	1.24796	0.259646	0.38074	-6.48314	6 hr vs 0 hr
CASP14	-0.912843	8.50557	-1.23915	0.262663	0.384614	-6.49323	6 hr vs 0 hr
PSMB6	0.575581	7.57008	1.23739	0.263267	0.384949	-6.49524	6 hr vs 0 hr
HNRNPA2B1	-0.83029	10.3378	-1.23119	0.265416	0.386846	-6.50231	6 hr vs 0 hr
DHX30	-0.397561	7.19319	-1.23081	0.265545	0.386846	-6.50274	6 hr vs 0 hr
NPM1	-0.420292	9.78902	-1.23038	0.265697	0.386846	-6.50323	6 hr vs 0 hr
TFAM	0.396385	9.66181	1.22671	0.266975	0.387476	-6.5074	6 hr vs 0 hr
RPLP2	0.318494	12.7422	1.2261	0.267189	0.387476	-6.5081	6 hr vs 0 hr
BCAS2	0.498183	7.65556	1.22588	0.267264	0.387476	-6.50834	6 hr vs 0 hr
GATAD2B	0.708445	6.63201	1.22456	0.267728	0.3876	-6.50985	6 hr vs 0 hr
HNRNPU	-0.407622	11.0326	-1.21848	0.26986	0.390137	-6.51673	6 hr vs 0 hr
SFXN3	0.668813	7.05991	1.21538	0.270956	0.39117	-6.52024	6 hr vs 0 hr
MAP4	0.645429	7.26114	1.20998	0.272872	0.39338	-6.52633	6 hr vs 0 hr
PMS1	0.603353	9.1611	1.20262	0.275502	0.396614	-6.53461	6 hr vs 0 hr
HNRPDL	-0.766339	7.81083	-1.19714	0.277473	0.398892	-6.54075	6 hr vs 0 hr
PHB2	-0.246351	7.06204	-1.19557	0.27804	0.399147	-6.54251	6 hr vs 0 hr
PC	0.305023	12.243	1.18671	0.281262	0.402769	-6.5524	6 hr vs 0 hr
SLX9	0.284657	6.84849	1.18647	0.281349	0.402769	-6.55266	6 hr vs 0 hr
ASPH	0.213359	8.03992	1.18403	0.282242	0.402933	-6.55538	6 hr vs 0 hr
GOT2	-0.636748	6.27235	-1.18401	0.28225	0.402933	-6.5554	6 hr vs 0 hr
NCOR2	0.362741	7.45331	1.18223	0.282903	0.40327	-6.55738	6 hr vs 0 hr
SMC1L1	-0.346651	6.95518	-1.18122	0.283273	0.40327	-6.5585	6 hr vs 0 hr
BAZ1B	-0.789326	7.965	-1.17956	0.283883	0.403578	-6.56034	6 hr vs 0 hr
LSM4	0.294782	6.95571	1.17146	0.286879	0.407273	-6.56931	6 hr vs 0 hr
PPP1CB	0.46736	7.30136	1.17005	0.287404	0.407454	-6.57087	6 hr vs 0 hr
RPS19	-0.389472	10.0147	-1.16728	0.288436	0.408352	-6.57392	6 hr vs 0 hr
DDX48	0.673032	8.23257	1.16279	0.290116	0.410164	-6.57887	6 hr vs 0 hr
LAMB3	0.444574	6.76084	1.16088	0.290834	0.410612	-6.58097	6 hr vs 0 hr
STRBP	0.414758	5.90034	1.15756	0.292084	0.41181	-6.58461	6 hr vs 0 hr
POLD3	0.540776	6.49524	1.15332	0.29369	0.413114	-6.58926	6 hr vs 0 hr
ABCE1	0.297898	7.53735	1.15299	0.293815	0.413114	-6.58962	6 hr vs 0 hr
RPS3	0.291273	12.2606	1.14923	0.295244	0.41421	-6.59373	6 hr vs 0 hr
RBM25	0.326064	8.14955	1.14881	0.295402	0.41421	-6.59419	6 hr vs 0 hr
APOBEC3B	-0.471937	6.3635	-1.14657	0.296255	0.414562	-6.59663	6 hr vs 0 hr
ATP5F1C	-0.653738	7.64724	-1.14603	0.296462	0.414562	-6.59722	6 hr vs 0 hr
MATR3	-0.550489	9.38421	-1.13873	0.299265	0.417911	-6.60516	6 hr vs 0 hr
MAD2L1	0.324945	7.27497	1.13645	0.300145	0.418569	-6.60764	6 hr vs 0 hr
ABI1	-0.347063	9.17813	-1.12616	0.304138	0.423561	-6.61875	6 hr vs 0 hr
PES1	-0.501422	7.3814	-1.11736	0.307592	0.427791	-6.62821	6 hr vs 0 hr
RPS7	0.368521	9.95297	1.10462	0.312647	0.434232	-6.64182	6 hr vs 0 hr
PRDX6	-0.369717	7.31075	-1.09863	0.31505	0.436733	-6.64818	6 hr vs 0 hr
UBR5	0.345285	8.31207	1.09801	0.3153	0.436733	-6.64884	6 hr vs 0 hr
PSME3	0.927582	8.37881	1.0864	0.320004	0.442651	-6.66112	6 hr vs 0 hr
RTN4	0.233701	7.24912	1.0643	0.329113	0.454637	-6.68422	6 hr vs 0 hr
MRPL21	0.235027	6.65241	1.0601	0.330871	0.455886	-6.68858	6 hr vs 0 hr
EIF2B4	0.245854	7.23304	1.06001	0.330907	0.455886	-6.68867	6 hr vs 0 hr
RPL27	0.279236	11.7043	1.04449	0.33746	0.464291	-6.70465	6 hr vs 0 hr
GTF3C1	0.391377	6.3767	1.03103	0.343231	0.471598	-6.7184	6 hr vs 0 hr
KIF23	-0.468109	6.2418	-1.02958	0.343858	0.471826	-6.71987	6 hr vs 0 hr
HIST1H4J	-0.566127	13.7648	-1.02719	0.344892	0.472612	-6.72229	6 hr vs 0 hr
RPS11	0.506452	9.37683	1.02608	0.345373	0.472641	-6.72342	6 hr vs 0 hr
RUVBL2	0.259161	9.95343	1.02231	0.347013	0.474252	-6.72723	6 hr vs 0 hr
NAP1L1	-0.366084	8.87654	-1.01771	0.349019	0.476357	-6.73187	6 hr vs 0 hr
TMEM43	-0.428094	6.21969	-1.0017	0.356082	0.485351	-6.7479	6 hr vs 0 hr
RPL5	0.324514	9.69275	0.997069	0.358146	0.487098	-6.75251	6 hr vs 0 hr
KPNA3	0.356363	10.6896	0.996694	0.358314	0.487098	-6.75288	6 hr vs 0 hr
WIZ	-0.330733	7.21529	-0.993441	0.35977	0.488429	-6.7561	6 hr vs 0 hr
PHB	-0.289461	6.5753	-0.987921	0.362252	0.491148	-6.76156	6 hr vs 0 hr
SF3B5	0.43468	6.84456	0.983187	0.36439	0.493395	-6.76622	6 hr vs 0 hr
ATP5PO	-0.174841	7.5502	-0.978545	0.366498	0.495594	-6.77077	6 hr vs 0 hr
ARG1	-0.721254	7.2552	-0.977117	0.367148	0.495819	-6.77217	6 hr vs 0 hr
COPB1	0.473086	8.26586	0.969255	0.370744	0.500017	-6.77984	6 hr vs 0 hr
TUBA3C	-0.412141	9.35756	-0.967371	0.37161	0.500525	-6.78167	6 hr vs 0 hr
VPS4B	-0.348942	6.9516	-0.955476	0.377114	0.507272	-6.79317	6 hr vs 0 hr
RPS3A	0.308174	8.55808	0.952527	0.378488	0.508453	-6.79601	6 hr vs 0 hr
TMEM33	-0.475475	7.12317	-0.942906	0.382998	0.513839	-6.80521	6 hr vs 0 hr
RPL14	-0.457661	11.1082	-0.941037	0.38388	0.514349	-6.807	6 hr vs 0 hr
ELAVL1	-0.405478	8.57811	-0.937922	0.385351	0.515344	-6.80996	6 hr vs 0 hr
DNAJB11	0.659517	6.38964	0.937247	0.385671	0.515344	-6.8106	6 hr vs 0 hr
DPM1	0.164199	7.96917	0.936277	0.386131	0.515344	-6.81152	6 hr vs 0 hr
JUN	0.295524	7.64811	0.931668	0.38832	0.517592	-6.81588	6 hr vs 0 hr
ACTN1	-0.456616	6.81428	-0.929288	0.389455	0.51843	-6.81813	6 hr vs 0 hr
FTSJ3	-0.460813	7.448	-0.911916	0.397812	0.528869	-6.8344	6 hr vs 0 hr
PWP1	0.419008	6.77392	0.908996	0.399231	0.530067	-6.83711	6 hr vs 0 hr
POGZ	0.273099	7.59239	0.906385	0.400502	0.530457	-6.83953	6 hr vs 0 hr
ARF4	0.226832	7.55291	0.905408	0.400979	0.530457	-6.84044	6 hr vs 0 hr
TMEM201	-0.471137	6.62708	-0.905207	0.401077	0.530457	-6.84062	6 hr vs 0 hr
CDC40	0.557573	6.50876	0.901445	0.402916	0.532203	-6.84409	6 hr vs 0 hr
BMS1	0.365857	7.8868	0.89883	0.404199	0.533209	-6.8465	6 hr vs 0 hr
SNRPD1	0.375863	8.50337	0.893605	0.406771	0.535912	-6.8513	6 hr vs 0 hr
PKM	-0.249584	8.45868	-0.885732	0.410669	0.540353	-6.85849	6 hr vs 0 hr
MYBBP1A	-0.496651	7.3595	-0.873109	0.416978	0.547952	-6.86991	6 hr vs 0 hr
PCCB	0.238479	12.8254	0.869634	0.418727	0.549106	-6.87303	6 hr vs 0 hr
RPL4	-0.416989	12.0618	-0.868771	0.419163	0.549106	-6.8738	6 hr vs 0 hr
RPS25	0.214545	12.6024	0.868175	0.419463	0.549106	-6.87434	6 hr vs 0 hr
FRG1	-0.274051	6.07756	-0.866627	0.420246	0.549428	-6.87572	6 hr vs 0 hr
HNRPA1	-0.241425	11.5943	-0.865318	0.420908	0.549593	-6.87689	6 hr vs 0 hr
RPS8	-0.517608	9.68505	-0.857326	0.424968	0.553675	-6.88401	6 hr vs 0 hr
IGF2BP2	-0.197558	7.7548	-0.857039	0.425114	0.553675	-6.88426	6 hr vs 0 hr
TRIP13	-0.385373	6.60957	-0.85578	0.425757	0.553808	-6.88538	6 hr vs 0 hr
RCL1	-0.321004	7.6352	-0.852168	0.427604	0.555506	-6.88857	6 hr vs 0 hr
RPL35	-0.510346	11.3139	-0.84462	0.431483	0.559835	-6.89522	6 hr vs 0 hr
NPM3	0.498661	7.61348	0.843276	0.432176	0.560026	-6.89639	6 hr vs 0 hr
SLC25A3	0.361711	10.8606	0.836455	0.435708	0.56389	-6.90235	6 hr vs 0 hr
EPRS1	-0.189108	7.30449	-0.828214	0.440003	0.56873	-6.90949	6 hr vs 0 hr
PLEKHC1	0.256081	6.48672	0.822379	0.443063	0.571965	-6.91452	6 hr vs 0 hr
RPS4X	0.198858	10.2939	0.819545	0.444555	0.572458	-6.91695	6 hr vs 0 hr
EL52	-0.31175	7.88621	-0.819531	0.444562	0.572458	-6.91696	6 hr vs 0 hr
ACTL6A	0.296837	8.16046	0.814426	0.447259	0.574858	-6.92132	6 hr vs 0 hr
SRP9	-0.25685	9.46653	-0.81388	0.447548	0.574858	-6.92179	6 hr vs 0 hr
PRPF8	0.188528	9.41699	0.808291	0.450515	0.577945	-6.92653	6 hr vs 0 hr
PCK2	0.384764	6.98651	0.806795	0.451311	0.578243	-6.9278	6 hr vs 0 hr
SNRPGP15	-0.445001	9.64658	-0.798836	0.455566	0.582965	-6.9345	6 hr vs 0 hr
MRPS22	0.234038	7.80547	0.794009	0.45816	0.585554	-6.93855	6 hr vs 0 hr
RPL13A	-0.468024	8.76862	-0.790089	0.460275	0.586888	-6.94181	6 hr vs 0 hr
IARS1	-0.213469	7.53557	-0.789841	0.460409	0.586888	-6.94202	6 hr vs 0 hr
RPS2	-0.33843	11.26	-0.788893	0.460922	0.586888	-6.94281	6 hr vs 0 hr
NKRF	-0.260208	6.78077	-0.785452	0.462786	0.588415	-6.94566	6 hr vs 0 hr
NUMA1	0.301747	8.45716	0.784561	0.463269	0.588415	-6.9464	6 hr vs 0 hr
CDC2	-0.279446	6.97611	-0.782432	0.464426	0.589154	-6.94816	6 hr vs 0 hr
POLD1	0.490781	6.17997	0.777545	0.467089	0.5918	-6.95218	6 hr vs 0 hr
NOP56	-0.463096	8.60855	-0.770141	0.471144	0.596201	-6.95823	6 hr vs 0 hr
FXR1	0.302225	8.26444	0.768128	0.47225	0.596864	-6.95987	6 hr vs 0 hr
RPS6	-0.231389	11.5254	-0.76646	0.473169	0.597288	-6.96123	6 hr vs 0 hr
RPL30	-0.168883	11.5521	-0.764022	0.474514	0.598249	-6.9632	6 hr vs 0 hr
THRAP3	0.2788	8.8855	0.762789	0.475195	0.598372	-6.9642	6 hr vs 0 hr
BRCC3	-0.337894	6.89707	-0.761268	0.476036	0.598696	-6.96543	6 hr vs 0 hr
PURB	-0.327575	5.90109	-0.755197	0.479403	0.602192	-6.97031	6 hr vs 0 hr
CFL1	0.245142	8.49107	0.752453	0.480931	0.603371	-6.97251	6 hr vs 0 hr
RPL27A	-0.41261	11.0079	-0.749881	0.482366	0.604431	-6.97456	6 hr vs 0 hr
SF3B6	-0.444113	7.7774	-0.74405	0.48563	0.607008	-6.97919	6 hr vs 0 hr
BOP1	-0.489883	7.93494	-0.743521	0.485926	0.607008	-6.97961	6 hr vs 0 hr
RAN	0.303782	9.54733	0.743036	0.486199	0.607008	-6.97999	6 hr vs 0 hr
BCL2L2-PABPN1	-0.352139	7.67863	-0.741146	0.487261	0.607594	-6.98149	6 hr vs 0 hr
RPL11	0.149421	11.5372	0.737606	0.489254	0.609338	-6.98428	6 hr vs 0 hr
DDX17	-0.375528	6.64091	-0.733653	0.491487	0.611376	-6.98738	6 hr vs 0 hr
ILF3	0.347736	9.44147	0.727119	0.495192	0.615239	-6.99247	6 hr vs 0 hr
CPSF1	0.266101	8.07307	0.725686	0.496008	0.615506	-6.99358	6 hr vs 0 hr
U2AF2	-0.341386	7.85949	-0.716404	0.50131	0.621333	-7.00075	6 hr vs 0 hr
EXOSC6	0.215773	8.89804	0.708091	0.506091	0.625877	-7.00709	6 hr vs 0 hr
PRKDC	0.130872	7.80363	0.707908	0.506197	0.625877	-7.00723	6 hr vs 0 hr
RPL36	-0.443399	9.904	-0.702048	0.509586	0.629308	-7.01167	6 hr vs 0 hr
SRPRA	0.19138	6.56028	0.700088	0.510723	0.629953	-7.01315	6 hr vs 0 hr
H1-10	0.487114	7.92058	0.69606	0.513065	0.632081	-7.01617	6 hr vs 0 hr
RPL10	0.206267	9.66374	0.692049	0.515404	0.634201	-7.01917	6 hr vs 0 hr
DSC1	-0.477682	7.79078	-0.687062	0.518322	0.635415	-7.02287	6 hr vs 0 hr
ATAD2	-0.486601	6.39369	-0.686714	0.518526	0.635415	-7.02313	6 hr vs 0 hr
RPSA	0.285247	8.93973	0.686146	0.518859	0.635415	-7.02355	6 hr vs 0 hr
NXF1	0.258645	6.50688	0.686127	0.518871	0.635415	-7.02356	6 hr vs 0 hr
TXN	0.311267	11.246	0.680091	0.522419	0.638402	-7.02801	6 hr vs 0 hr
COPB2	0.215316	6.64684	0.67986	0.522555	0.638402	-7.02818	6 hr vs 0 hr
HNRNPM	-0.222994	10.6067	-0.672143	0.527116	0.643207	-7.03382	6 hr vs 0 hr
RBM22	0.12703	8.53133	0.667983	0.529586	0.645452	-7.03684	6 hr vs 0 hr
TFCP2	0.174513	6.1952	0.658602	0.535181	0.651497	-7.04358	6 hr vs 0 hr
NAT10	-0.196905	8.21467	-0.655029	0.537323	0.653127	-7.04613	6 hr vs 0 hr
NOP58	-0.403654	8.97015	-0.653336	0.538339	0.653127	-7.04733	6 hr vs 0 hr
KRR1	-0.450234	7.44296	-0.653183	0.538431	0.653127	-7.04744	6 hr vs 0 hr
S100A8	-0.442431	9.93636	-0.65003	0.540328	0.654653	-7.04967	6 hr vs 0 hr
FLG2	0.635491	7.24338	0.643856	0.544054	0.658389	-7.05401	6 hr vs 0 hr
SNRPE	-0.382574	9.81535	-0.642493	0.544879	0.658609	-7.05497	6 hr vs 0 hr
PHGDH	-0.120657	6.68869	-0.639409	0.546748	0.66009	-7.05712	6 hr vs 0 hr
CPSF2	0.179626	8.18102	0.637353	0.547997	0.660819	-7.05855	6 hr vs 0 hr
SNU13	0.203595	8.28593	0.632417	0.551001	0.663662	-7.06196	6 hr vs 0 hr
DHX36	0.111787	6.44613	0.628398	0.553455	0.665834	-7.06473	6 hr vs 0 hr
NOL9	-0.258387	7.72758	-0.624899	0.555596	0.667627	-7.06712	6 hr vs 0 hr
EXOSC1	0.222644	8.24375	0.621784	0.557508	0.669018	-7.06924	6 hr vs 0 hr
FLJ10292	0.271689	8.69345	0.620886	0.558059	0.669018	-7.06985	6 hr vs 0 hr
EIF3D	0.14569	6.9505	0.61452	0.56198	0.672932	-7.07415	6 hr vs 0 hr
DPF2	0.247034	6.92071	0.612227	0.563396	0.673841	-7.07569	6 hr vs 0 hr
DKC1	-0.292097	7.91226	-0.609452	0.565114	0.675107	-7.07755	6 hr vs 0 hr
POLR2H	0.282358	6.5358	0.605369	0.567645	0.677342	-7.08027	6 hr vs 0 hr
EIF2S3	-0.184597	7.18274	-0.600645	0.570584	0.680057	-7.08339	6 hr vs 0 hr
TUFM	-0.218317	8.54385	-0.598609	0.571853	0.680777	-7.08473	6 hr vs 0 hr
TEX10	-0.116286	6.77073	-0.594206	0.574604	0.683258	-7.08762	6 hr vs 0 hr
ZNF326	-0.249983	7.01994	-0.591073	0.576566	0.684797	-7.08966	6 hr vs 0 hr
SSRP1	-0.393945	8.9868	-0.58531	0.580186	0.688299	-7.09339	6 hr vs 0 hr
PYGB	-0.182841	7.237	-0.581622	0.582509	0.690256	-7.09576	6 hr vs 0 hr
DDX23	0.278162	8.33883	0.580184	0.583417	0.690534	-7.09668	6 hr vs 0 hr
PPP1CC	0.388532	7.79463	0.568406	0.59088	0.698561	-7.10414	6 hr vs 0 hr
CAPZA2	-0.202206	7.54471	-0.564692	0.593245	0.700549	-7.10646	6 hr vs 0 hr
MRPS7	0.136194	7.75654	0.560452	0.595953	0.702801	-7.1091	6 hr vs 0 hr
VCP	-0.121707	7.89641	-0.559559	0.596523	0.702801	-7.10965	6 hr vs 0 hr
AQR	0.222553	11.3928	0.557801	0.597649	0.703318	-7.11074	6 hr vs 0 hr
TUBG2	-0.202976	7.39315	-0.549893	0.602725	0.707509	-7.11559	6 hr vs 0 hr
RPS5	-0.265346	8.29022	-0.549386	0.603051	0.707509	-7.1159	6 hr vs 0 hr
TLN1	-0.218715	5.66829	-0.549029	0.603281	0.707509	-7.11611	6 hr vs 0 hr
SRSF6	0.141918	9.60209	0.546875	0.604668	0.708326	-7.11742	6 hr vs 0 hr
ATP5F1B	-0.155305	8.49054	-0.543347	0.606945	0.710181	-7.11955	6 hr vs 0 hr
EXOSC10	0.173472	9.18301	0.537412	0.610786	0.713861	-7.12311	6 hr vs 0 hr
hCG_24487	0.120607	10.4286	0.535304	0.612154	0.714645	-7.12437	6 hr vs 0 hr
ACADM	0.18381	6.1558	0.521526	0.621135	0.724304	-7.13247	6 hr vs 0 hr
RAB27B	0.269362	6.50276	0.520082	0.62208	0.724582	-7.1333	6 hr vs 0 hr
RRP8	-0.264863	6.26856	-0.518244	0.623285	0.725161	-7.13437	6 hr vs 0 hr
RPL6	-0.265394	10.5863	-0.508801	0.629494	0.73101	-7.13977	6 hr vs 0 hr
ASCC3	0.105437	6.84807	0.50843	0.629738	0.73101	-7.13998	6 hr vs 0 hr
KRT80	-0.317978	7.50501	-0.504908	0.632063	0.732879	-7.14198	6 hr vs 0 hr
WDR33	0.164012	7.43074	0.503049	0.633292	0.733474	-7.14302	6 hr vs 0 hr
ERH	-0.178104	8.44398	-0.493257	0.639787	0.740159	-7.14848	6 hr vs 0 hr
LDHB	0.114426	9.57132	0.487748	0.643456	0.742986	-7.1515	6 hr vs 0 hr
SFRS14	0.109221	7.46232	0.487413	0.64368	0.742986	-7.15168	6 hr vs 0 hr
HADHA	0.0942952	6.54031	0.48066	0.648194	0.747355	-7.15535	6 hr vs 0 hr
LARS1	0.0903139	7.37503	0.471162	0.654571	0.75386	-7.16042	6 hr vs 0 hr
NDUFA4	0.1707	6.62519	0.457559	0.66376	0.763585	-7.16752	6 hr vs 0 hr
KRT14	-0.290163	9.39576	-0.453401	0.666582	0.765971	-7.16965	6 hr vs 0 hr
LRRC59	-0.113998	8.7984	-0.45187	0.667622	0.766308	-7.17043	6 hr vs 0 hr
PRPF19	0.0983992	9.60853	0.449983	0.668906	0.766922	-7.17139	6 hr vs 0 hr
LARP1	0.10337	7.53788	0.443203	0.673528	0.771292	-7.1748	6 hr vs 0 hr
RFC2	-0.229026	7.56579	-0.442187	0.674222	0.771292	-7.1753	6 hr vs 0 hr
AP3B1	-0.0922242	6.89534	-0.439677	0.675938	0.772393	-7.17655	6 hr vs 0 hr
AP3D1	0.121053	6.8596	0.430307	0.682363	0.778866	-7.18115	6 hr vs 0 hr
RPL28	-0.107765	7.14967	-0.41283	0.694425	0.791753	-7.18949	6 hr vs 0 hr
NSA2	-0.259952	6.6662	-0.409657	0.696626	0.79338	-7.19096	6 hr vs 0 hr
NONO	-0.274551	8.11101	-0.405966	0.69919	0.794815	-7.19267	6 hr vs 0 hr
NGDN	-0.193538	5.91585	-0.40561	0.699437	0.794815	-7.19283	6 hr vs 0 hr
POLR1C	-0.141776	7.17016	-0.400819	0.702773	0.797721	-7.19502	6 hr vs 0 hr
HSPE1	0.0860046	7.80281	0.397576	0.705035	0.799404	-7.19649	6 hr vs 0 hr
AHCTF1	0.0811762	6.93147	0.39615	0.706031	0.799648	-7.19713	6 hr vs 0 hr
CDK11B	0.145028	6.99218	0.394746	0.707011	0.799875	-7.19776	6 hr vs 0 hr
NCKAP1	0.206143	6.2523	0.384631	0.714096	0.805533	-7.20224	6 hr vs 0 hr
hCG_27698	0.180364	7.58948	0.383372	0.71498	0.805533	-7.20279	6 hr vs 0 hr
HNRNPUL2	-0.158397	7.93563	-0.383311	0.715023	0.805533	-7.20282	6 hr vs 0 hr
UPF1	0.101251	6.4525	0.383121	0.715156	0.805533	-7.2029	6 hr vs 0 hr
FAM120A	-0.0836591	7.19043	-0.379359	0.717801	0.807625	-7.20453	6 hr vs 0 hr
EMD	0.141863	7.77612	0.377642	0.71901	0.808097	-7.20527	6 hr vs 0 hr
EIF2S1	-0.16778	7.25359	-0.372757	0.722453	0.811078	-7.20736	6 hr vs 0 hr
RPL7	-0.0797123	12.284	-0.361926	0.730113	0.817986	-7.21189	6 hr vs 0 hr
RPL13	-0.148169	10.4024	-0.3618	0.730202	0.817986	-7.21194	6 hr vs 0 hr
SYMPK	0.121023	10.0866	0.357846	0.733008	0.820232	-7.21356	6 hr vs 0 hr
NY-CO-41	0.0746408	7.8078	0.354804	0.735169	0.821753	-7.2148	6 hr vs 0 hr
WDR57	-0.211384	8.44912	-0.35203	0.737142	0.82204	-7.21592	6 hr vs 0 hr
DIMT1	-0.0839441	7.07246	-0.351685	0.737387	0.82204	-7.21606	6 hr vs 0 hr
SFRS3	0.180612	8.94866	0.351062	0.737831	0.82204	-7.21631	6 hr vs 0 hr
DAP3	0.113497	6.64138	0.346979	0.74074	0.824385	-7.21793	6 hr vs 0 hr
ILF2	0.164007	10.4792	0.338074	0.747102	0.830563	-7.22142	6 hr vs 0 hr
RPL23	0.103177	9.89635	0.331065	0.752125	0.835241	-7.2241	6 hr vs 0 hr
FARSLA	0.185793	9.55184	0.328536	0.753941	0.836352	-7.22505	6 hr vs 0 hr
RPL24	-0.127193	9.72085	-0.325656	0.75601	0.837741	-7.22613	6 hr vs 0 hr
SAFB2	-0.136807	9.96078	-0.322551	0.758244	0.837972	-7.22728	6 hr vs 0 hr
KRT74	0.241299	8.04984	0.321674	0.758876	0.837972	-7.22761	6 hr vs 0 hr
RAE1	-0.2476	6.62781	-0.321012	0.759352	0.837972	-7.22785	6 hr vs 0 hr
RPS18	-0.0938813	10.8954	-0.320823	0.759489	0.837972	-7.22792	6 hr vs 0 hr
EIF2S2	0.185936	7.20359	0.314292	0.764199	0.842262	-7.2303	6 hr vs 0 hr
hCG_24991	-0.0910448	8.6694	-0.305877	0.770284	0.84765	-7.23329	6 hr vs 0 hr
CRNKL1	0.122226	7.51126	0.305246	0.770741	0.84765	-7.23351	6 hr vs 0 hr
HEATR1	-0.171057	7.51593	-0.302909	0.772435	0.848439	-7.23432	6 hr vs 0 hr
EIF3S9	0.177358	6.57191	0.301972	0.773114	0.848439	-7.23465	6 hr vs 0 hr
OK/KNS-cl.6	0.198699	8.03659	0.296272	0.777252	0.852067	-7.23661	6 hr vs 0 hr
SON	-0.133097	7.67643	-0.284943	0.7855	0.860133	-7.24039	6 hr vs 0 hr
RHOT2	0.194236	5.44032	0.283864	0.786287	0.860133	-7.24074	6 hr vs 0 hr
FANCI	-0.0569261	6.3875	-0.273382	0.793948	0.865884	-7.2441	6 hr vs 0 hr
COPA	-0.0550093	8.97852	-0.272649	0.794485	0.865884	-7.24433	6 hr vs 0 hr
SRP72	0.0492144	6.51078	0.272506	0.79459	0.865884	-7.24438	6 hr vs 0 hr
DNAPTP6	0.087347	6.57646	0.271733	0.795157	0.865884	-7.24462	6 hr vs 0 hr
MGA	-0.0897208	8.45509	-0.270897	0.795769	0.865884	-7.24488	6 hr vs 0 hr
RPS15	0.13769	8.78758	0.262931	0.801613	0.871318	-7.24733	6 hr vs 0 hr
KRT1	-0.155085	15.0399	-0.257423	0.805662	0.874304	-7.24898	6 hr vs 0 hr
SMARCD1	0.0922596	7.00106	0.256069	0.806659	0.874304	-7.24938	6 hr vs 0 hr
SMCHD1	0.0585915	6.38873	0.255311	0.807216	0.874304	-7.2496	6 hr vs 0 hr
EEF1A1	0.05532	10.5322	0.254152	0.808069	0.874304	-7.24994	6 hr vs 0 hr
PAK1IP1	0.0668678	7.02063	0.253399	0.808624	0.874304	-7.25016	6 hr vs 0 hr
DSP	-0.146886	8.64546	-0.245474	0.814469	0.877796	-7.25244	6 hr vs 0 hr
ZMYND8	-0.0854342	6.65605	-0.245364	0.81455	0.877796	-7.25247	6 hr vs 0 hr
PABPC1	-0.0869636	8.85293	-0.244804	0.814964	0.877796	-7.25263	6 hr vs 0 hr
ACACB	-0.129139	6.81626	-0.244376	0.81528	0.877796	-7.25275	6 hr vs 0 hr
AP2A1	-0.0448647	6.48839	-0.242005	0.817031	0.878759	-7.25342	6 hr vs 0 hr
EXOSC7	-0.0740785	7.33295	-0.223577	0.830685	0.892507	-7.25837	6 hr vs 0 hr
KRT5	-0.122085	12.0162	-0.205635	0.844041	0.905908	-7.26282	6 hr vs 0 hr
POLR3F	0.0950973	8.12508	0.195855	0.851345	0.911717	-7.2651	6 hr vs 0 hr
AHSA1	0.0717717	9.25807	0.195226	0.851816	0.911717	-7.26524	6 hr vs 0 hr
DSG1	-0.152506	7.90885	-0.193842	0.852851	0.911717	-7.26555	6 hr vs 0 hr
NCL	-0.0498075	11.6966	-0.193627	0.853012	0.911717	-7.2656	6 hr vs 0 hr
HSPD1	0.0404006	7.62309	0.188396	0.856927	0.914479	-7.26676	6 hr vs 0 hr
FAU	-0.0821588	10.8384	-0.186709	0.858191	0.914479	-7.26712	6 hr vs 0 hr
HNRPA3	-0.0750966	7.39004	-0.186601	0.858272	0.914479	-7.26715	6 hr vs 0 hr
WDR36	0.0577454	7.10661	0.184002	0.86022	0.915603	-7.2677	6 hr vs 0 hr
NCBP1	0.0664376	7.34671	0.181891	0.861803	0.916336	-7.26815	6 hr vs 0 hr
GNL3	0.101265	7.99946	0.179726	0.863427	0.916963	-7.2686	6 hr vs 0 hr
HNRPD	0.106717	8.70773	0.17872	0.864182	0.916963	-7.26881	6 hr vs 0 hr
RPL22	-0.0638445	11.9134	-0.176398	0.865926	0.916979	-7.26929	6 hr vs 0 hr
ARHGEF2	0.0794698	5.9875	0.176317	0.865986	0.916979	-7.26931	6 hr vs 0 hr
SRSF7	-0.0680924	10.4829	-0.168644	0.871752	0.92031	-7.27084	6 hr vs 0 hr
RPS9	-0.0647882	11.5948	-0.168549	0.871824	0.92031	-7.27086	6 hr vs 0 hr
NCBP3	-0.0612184	6.46349	-0.168548	0.871825	0.92031	-7.27086	6 hr vs 0 hr
PFKM	-0.0475823	6.49625	-0.166531	0.873342	0.920963	-7.27125	6 hr vs 0 hr
IMP4	-0.126086	8.02413	-0.164523	0.874853	0.921076	-7.27164	6 hr vs 0 hr
HEL-S-17	0.084042	8.86693	0.163634	0.875523	0.921076	-7.27181	6 hr vs 0 hr
SNRNP200	-0.0292616	9.34729	-0.162806	0.876145	0.921076	-7.27196	6 hr vs 0 hr
RPL7A	-0.084904	11.085	-0.156132	0.881174	0.925414	-7.2732	6 hr vs 0 hr
PRDX1	-0.0615366	8.23212	-0.150329	0.885551	0.929058	-7.27423	6 hr vs 0 hr
PRIC295	0.0851209	5.76505	0.14813	0.887211	0.929348	-7.27461	6 hr vs 0 hr
MYO1B	-0.0316031	6.86854	-0.14756	0.887641	0.929348	-7.27471	6 hr vs 0 hr
JUP	-0.0983113	8.10295	-0.138159	0.894745	0.93583	-7.27627	6 hr vs 0 hr
SNW1	-0.0313273	8.27077	-0.133369	0.898368	0.938662	-7.27703	6 hr vs 0 hr
KRT9	0.0754993	14.5757	0.129397	0.901375	0.939678	-7.27763	6 hr vs 0 hr
CSTA	0.102236	9.16568	0.128738	0.901874	0.939678	-7.27773	6 hr vs 0 hr
POP1	0.0414872	7.48888	0.128452	0.902091	0.939678	-7.27777	6 hr vs 0 hr
KARS1	0.0243944	7.85456	0.122829	0.906351	0.943157	-7.2786	6 hr vs 0 hr
RPL23A	0.0665062	11.5819	0.118091	0.909943	0.945483	-7.27926	6 hr vs 0 hr
HP1BP3	-0.0550879	6.83126	-0.117448	0.910431	0.945483	-7.27935	6 hr vs 0 hr
RPL7L1	-0.0859891	7.44422	-0.116157	0.91141	0.945542	-7.27952	6 hr vs 0 hr
MAK16	-0.0622593	7.80016	-0.114281	0.912834	0.946061	-7.27977	6 hr vs 0 hr
KRT6B	0.070929	8.39744	0.112929	0.91386	0.946168	-7.27995	6 hr vs 0 hr
INTS13	0.0446332	7.88562	0.109347	0.916579	0.947726	-7.28042	6 hr vs 0 hr
RRBP1	0.0385948	5.86181	0.108511	0.917214	0.947726	-7.28052	6 hr vs 0 hr
RBM14	0.0543697	7.89271	0.103224	0.92123	0.950918	-7.28117	6 hr vs 0 hr
KRT10	-0.0801585	15.1932	-0.0986364	0.924718	0.953557	-7.28171	6 hr vs 0 hr
KRT17	0.060675	8.10202	0.0950712	0.927429	0.955392	-7.28211	6 hr vs 0 hr
HIST1H2BJ	-0.0740653	11.4361	-0.0917976	0.92992	0.955978	-7.28247	6 hr vs 0 hr
ATAD3A	-0.0305155	7.71845	-0.0908134	0.930668	0.955978	-7.28257	6 hr vs 0 hr
PCGF6	-0.059021	7.68549	-0.0906452	0.930796	0.955978	-7.28259	6 hr vs 0 hr
LIMS4	-0.0222285	6.70633	-0.0882537	0.932617	0.956889	-7.28284	6 hr vs 0 hr
TRA2A	0.0184543	7.37026	0.0859639	0.93436	0.957719	-7.28307	6 hr vs 0 hr
EIF3E	0.0233883	7.01064	0.079295	0.939439	0.961167	-7.28371	6 hr vs 0 hr
EIF3L	0.0362442	6.55983	0.0790844	0.9396	0.961167	-7.28373	6 hr vs 0 hr
KRT78	-0.0550536	7.6438	-0.0710206	0.945745	0.96649	-7.28444	6 hr vs 0 hr
LRRC9	0.0289331	8.7985	0.065254	0.950143	0.970017	-7.2849	6 hr vs 0 hr
TASOR2	0.0246719	6.69366	0.0631883	0.951719	0.970501	-7.28505	6 hr vs 0 hr
DDOST	-0.012266	7.40894	-0.06215	0.952511	0.970501	-7.28513	6 hr vs 0 hr
RPS23	-0.059238	10.0731	-0.0596076	0.954451	0.971512	-7.28531	6 hr vs 0 hr
RPS14	0.0250497	11.7299	0.051477	0.960657	0.976859	-7.28583	6 hr vs 0 hr
EIF6	-0.0335093	8.66754	-0.0478421	0.963433	0.977988	-7.28604	6 hr vs 0 hr
AATF	0.0145836	6.10158	0.0475231	0.963676	0.977988	-7.28606	6 hr vs 0 hr
LTF	0.0310439	7.62399	0.0439661	0.966393	0.978953	-7.28625	6 hr vs 0 hr
KRT16	0.0267754	13.1696	0.0437775	0.966537	0.978953	-7.28626	6 hr vs 0 hr
AHNAK2	0.0205602	6.79295	0.034323	0.97376	0.985295	-7.28669	6 hr vs 0 hr
NUDT21	-0.0106935	9.45162	-0.0228977	0.982492	0.993151	-7.28707	6 hr vs 0 hr
ATP5F1A	0.00510847	10.278	0.0191561	0.985353	0.995061	-7.28716	6 hr vs 0 hr
SMARCA5	0.00848954	8.60371	0.0168972	0.98708	0.995526	-7.28721	6 hr vs 0 hr
YBX1	0.00528169	9.80673	0.0160121	0.987757	0.995526	-7.28723	6 hr vs 0 hr
RBM7	-0.00309398	8.1724	-0.0135787	0.989617	0.996422	-7.28727	6 hr vs 0 hr
eIF3a	0.00204162	7.45657	0.0115223	0.991189	0.997026	-7.2873	6 hr vs 0 hr
DYNC1H1	-0.00256075	7.42658	-0.00842742	0.993556	0.997486	-7.28733	6 hr vs 0 hr
SLC25A5	0.00276701	10.4294	0.00799051	0.99389	0.997486	-7.28734	6 hr vs 0 hr
RPLP0	-0.00150254	11.4567	-0.00710516	0.994567	0.997486	-7.28735	6 hr vs 0 hr
EXOSC2	-0.00166608	8.14177	-0.00377787	0.997111	0.999061	-7.28737	6 hr vs 0 hr
PGAM5	0.000414085	8.39738	0.00175862	0.998655	0.999607	-7.28737	6 hr vs 0 hr
SUPT16H	0.000382474	8.75518	0.000514479	0.999607	0.999607	-7.28738	6 hr vs 0 hr
TOP2A	8.90018	4.45009	87.8191	7.44228e-11	1.28819e-08	12.1649	8 hr vs 0 hr
MACROH2A1	8.75173	4.37587	87.4455	7.64199e-11	1.28819e-08	12.1593	8 hr vs 0 hr
HNRNPCL2	-8.98294	4.49147	-85.2797	8.93019e-11	1.28819e-08	12.1254	8 hr vs 0 hr
KRT81	9.05301	4.5265	81.9022	1.1478e-10	1.28819e-08	12.0679	8 hr vs 0 hr
MLLT1	7.50306	3.75153	79.9018	1.33834e-10	1.28819e-08	12.0309	8 hr vs 0 hr
SLC30A5	8.19488	4.09744	79.2413	1.40913e-10	1.28819e-08	12.0181	8 hr vs 0 hr
NUDC	7.4898	3.7449	77.7059	1.59121e-10	1.28819e-08	11.9874	8 hr vs 0 hr
HARS1	7.4332	3.7166	76.1116	1.80984e-10	1.28819e-08	11.9537	8 hr vs 0 hr
RPP30	7.41366	3.70683	75.6336	1.88205e-10	1.28819e-08	11.9433	8 hr vs 0 hr
IRF2BP2	7.34316	3.67158	75.2073	1.94929e-10	1.28819e-08	11.9338	8 hr vs 0 hr
FAM76B	7.01488	3.50744	74.7057	2.03201e-10	1.28819e-08	11.9226	8 hr vs 0 hr
RAB5C	-6.92961	3.4648	-74.3444	2.09411e-10	1.28819e-08	11.9143	8 hr vs 0 hr
SNRP70	-6.77508	3.38754	-73.4964	2.24872e-10	1.28819e-08	11.8945	8 hr vs 0 hr
PHC2	7.31871	3.65935	73.3325	2.28012e-10	1.28819e-08	11.8906	8 hr vs 0 hr
RBM7	-8.17395	4.08697	-73.0606	2.33333e-10	1.28819e-08	11.8842	8 hr vs 0 hr
APMAP	-6.84486	3.42243	-73.0003	2.34533e-10	1.28819e-08	11.8827	8 hr vs 0 hr
BLOC1S2	7.66313	3.83156	72.9251	2.36038e-10	1.28819e-08	11.8809	8 hr vs 0 hr
MIS18A	-7.66736	3.83368	-72.8394	2.37768e-10	1.28819e-08	11.8788	8 hr vs 0 hr
GLO1	6.74095	3.37048	72.7442	2.39707e-10	1.28819e-08	11.8765	8 hr vs 0 hr
DC2	6.65835	3.32917	72.728	2.40039e-10	1.28819e-08	11.8761	8 hr vs 0 hr
WDR12	7.60929	3.80465	71.8092	2.59757e-10	1.28819e-08	11.8534	8 hr vs 0 hr
HNRPH3	7.40299	3.70149	71.8069	2.59808e-10	1.28819e-08	11.8534	8 hr vs 0 hr
ZEB1	6.53433	3.26717	70.9487	2.79947e-10	1.28819e-08	11.8315	8 hr vs 0 hr
TFAP4	6.6729	3.33645	70.8977	2.81202e-10	1.28819e-08	11.8302	8 hr vs 0 hr
RHEB	7.89023	3.94512	70.4445	2.92623e-10	1.28819e-08	11.8184	8 hr vs 0 hr
CHMP4B	6.4504	3.2252	70.4002	2.93768e-10	1.28819e-08	11.8172	8 hr vs 0 hr
LASP1	7.77577	3.88789	70.1882	2.99322e-10	1.28819e-08	11.8116	8 hr vs 0 hr
POP4	6.53569	3.26785	69.3855	3.2148e-10	1.3024e-08	11.79	8 hr vs 0 hr
EIF4G1	6.86708	3.43354	69.2625	3.2504e-10	1.3024e-08	11.7867	8 hr vs 0 hr
DDX24	6.96684	3.48342	68.6218	3.44348e-10	1.32538e-08	11.7689	8 hr vs 0 hr
UBE2D3	8.1817	4.09085	68.3298	3.53587e-10	1.32538e-08	11.7607	8 hr vs 0 hr
RTRAF	6.44587	3.22294	67.5088	3.81144e-10	1.34558e-08	11.737	8 hr vs 0 hr
UCHL5	-6.68872	3.34436	-67.4806	3.82137e-10	1.34558e-08	11.7362	8 hr vs 0 hr
CSTF3	6.85115	3.42558	66.7404	4.09221e-10	1.35614e-08	11.7143	8 hr vs 0 hr
EHMT2	6.45533	3.22766	65.9923	4.38885e-10	1.35614e-08	11.6915	8 hr vs 0 hr
ACADVL	6.18994	3.09497	65.8657	4.44148e-10	1.35614e-08	11.6876	8 hr vs 0 hr
PGAM2	6.32007	3.16004	65.541	4.57986e-10	1.35614e-08	11.6774	8 hr vs 0 hr
TRIM11	6.73326	3.36663	65.518	4.58985e-10	1.35614e-08	11.6767	8 hr vs 0 hr
LARP7	6.17063	3.08532	65.4331	4.62692e-10	1.35614e-08	11.6741	8 hr vs 0 hr
RSF1	6.12682	3.06341	64.9016	4.86723e-10	1.35614e-08	11.6571	8 hr vs 0 hr
GTF3C3	6.79	3.395	64.8869	4.87407e-10	1.35614e-08	11.6567	8 hr vs 0 hr
GNAS	6.19944	3.09972	64.7461	4.94028e-10	1.35614e-08	11.6521	8 hr vs 0 hr
PLAA	6.53092	3.26546	64.4169	5.09911e-10	1.35614e-08	11.6414	8 hr vs 0 hr
USF2	6.04899	3.0245	64.3439	5.13511e-10	1.35614e-08	11.639	8 hr vs 0 hr
KRT13	10.8568	5.42838	64.0071	5.30517e-10	1.36991e-08	11.6279	8 hr vs 0 hr
ufd1	5.7923	2.89615	63.5917	5.52401e-10	1.37045e-08	11.614	8 hr vs 0 hr
ARMCX1	6.26584	3.13292	63.3449	5.65896e-10	1.37045e-08	11.6056	8 hr vs 0 hr
HSPH1	7.65266	3.82633	63.3411	5.66108e-10	1.37045e-08	11.6055	8 hr vs 0 hr
LSM12	6.92082	3.46041	62.8678	5.93088e-10	1.39611e-08	11.5892	8 hr vs 0 hr
ECHDC1	6.23848	3.11924	62.5718	6.10715e-10	1.39611e-08	11.5789	8 hr vs 0 hr
APBB1	5.86702	2.93351	62.4974	6.15246e-10	1.39611e-08	11.5763	8 hr vs 0 hr
HRB	6.13836	3.06918	62.343	6.24764e-10	1.39611e-08	11.5708	8 hr vs 0 hr
ATP5MF	7.74317	3.87159	61.9722	6.48329e-10	1.42143e-08	11.5576	8 hr vs 0 hr
GARS1	6.19898	3.09949	61.6413	6.70238e-10	1.43418e-08	11.5456	8 hr vs 0 hr
ATXN10	6.4589	3.22945	61.1011	7.07876e-10	1.43418e-08	11.5258	8 hr vs 0 hr
GTF2H2C	6.0726	3.0363	61.079	7.0947e-10	1.43418e-08	11.525	8 hr vs 0 hr
KIF20A	5.85842	2.92921	61.0092	7.14521e-10	1.43418e-08	11.5224	8 hr vs 0 hr
TOR4A	-6.36731	3.18365	-60.9909	7.15857e-10	1.43418e-08	11.5217	8 hr vs 0 hr
SURB7	6.90637	3.45319	60.4151	7.59261e-10	1.47818e-08	11.5	8 hr vs 0 hr
TFIP11	6.86905	3.43452	60.3204	7.66694e-10	1.47818e-08	11.4964	8 hr vs 0 hr
KPNA2	6.44244	3.22122	60.2035	7.75981e-10	1.47818e-08	11.4919	8 hr vs 0 hr
MCMBP	6.5385	3.26925	59.9812	7.94007e-10	1.48812e-08	11.4833	8 hr vs 0 hr
CDC6	5.42008	2.71004	59.5443	8.3086e-10	1.52485e-08	11.4662	8 hr vs 0 hr
ANAPC1	6.86547	3.43274	59.3747	8.457e-10	1.52485e-08	11.4595	8 hr vs 0 hr
THOC6	5.54166	2.77083	59.1725	8.63795e-10	1.52485e-08	11.4514	8 hr vs 0 hr
PTBP1	7.85075	3.92538	59.0993	8.70455e-10	1.52485e-08	11.4485	8 hr vs 0 hr
LTV1	7.0628	3.5314	59.004	8.79215e-10	1.52485e-08	11.4447	8 hr vs 0 hr
CWF19L1	7.21245	3.60622	58.6624	9.11484e-10	1.55757e-08	11.4308	8 hr vs 0 hr
ORC5L	6.35301	3.1765	58.469	9.30356e-10	1.56587e-08	11.4229	8 hr vs 0 hr
RAC2	6.885	3.4425	58.339	9.43298e-10	1.56587e-08	11.4175	8 hr vs 0 hr
TRIP6i1	5.87455	2.93728	58.1415	9.6336e-10	1.57665e-08	11.4093	8 hr vs 0 hr
C18orf24	5.8413	2.92065	57.6874	1.01139e-09	1.63227e-08	11.3902	8 hr vs 0 hr
GADD45A	6.88628	3.44314	57.3039	1.05413e-09	1.63935e-08	11.3738	8 hr vs 0 hr
NDUFS1	5.82375	2.91187	57.2882	1.05593e-09	1.63935e-08	11.3731	8 hr vs 0 hr
SDCBP	7.41397	3.70698	57.2692	1.0581e-09	1.63935e-08	11.3723	8 hr vs 0 hr
ERBIN	5.43131	2.71566	57.1161	1.07583e-09	1.64488e-08	11.3656	8 hr vs 0 hr
XRCC1	7.04894	3.52447	56.8411	1.10854e-09	1.67288e-08	11.3536	8 hr vs 0 hr
MINK1	6.03472	3.01736	56.5995	1.13822e-09	1.69566e-08	11.3429	8 hr vs 0 hr
GNB2	7.5679	3.78395	56.3624	1.16828e-09	1.71409e-08	11.3324	8 hr vs 0 hr
WDR18	6.39415	3.19708	56.271	1.18009e-09	1.71409e-08	11.3283	8 hr vs 0 hr
HEL-S-284	6.08812	3.04406	55.8303	1.2391e-09	1.76665e-08	11.3083	8 hr vs 0 hr
CHTOP	5.87119	2.9356	55.7754	1.24669e-09	1.76665e-08	11.3058	8 hr vs 0 hr
EHD4	5.75634	2.87817	55.1697	1.33408e-09	1.83206e-08	11.2776	8 hr vs 0 hr
ARPC5	7.02517	3.51258	55.0584	1.3509e-09	1.83206e-08	11.2724	8 hr vs 0 hr
ARAP1	6.15679	3.0784	54.8229	1.38732e-09	1.83206e-08	11.2612	8 hr vs 0 hr
MED15	7.60325	3.80162	54.7646	1.3965e-09	1.83206e-08	11.2584	8 hr vs 0 hr
PRIM2	6.25157	3.12578	54.741	1.40024e-09	1.83206e-08	11.2573	8 hr vs 0 hr
ESF1	5.95171	2.97585	54.6366	1.41693e-09	1.83206e-08	11.2522	8 hr vs 0 hr
TRIR	7.0636	3.5318	54.6287	1.41819e-09	1.83206e-08	11.2519	8 hr vs 0 hr
CEBPB	5.92251	2.96126	54.5804	1.426e-09	1.83206e-08	11.2495	8 hr vs 0 hr
PDCD2	5.94169	2.97085	54.5267	1.43474e-09	1.83206e-08	11.2469	8 hr vs 0 hr
MORF4L1	6.85902	3.42951	54.2651	1.47819e-09	1.84788e-08	11.2342	8 hr vs 0 hr
MRPL1	6.57941	3.28971	54.1748	1.49354e-09	1.84788e-08	11.2298	8 hr vs 0 hr
CDC42EP1	5.91443	2.95721	54.1673	1.49484e-09	1.84788e-08	11.2295	8 hr vs 0 hr
GAPVD1	5.95065	2.97532	53.902	1.54107e-09	1.86969e-08	11.2164	8 hr vs 0 hr
TNPO3	5.21645	2.60822	53.8817	1.54467e-09	1.86969e-08	11.2154	8 hr vs 0 hr
METAP1	5.92513	2.96256	53.7129	1.57504e-09	1.8868e-08	11.207	8 hr vs 0 hr
CARHSP1	7.35091	3.67545	53.5333	1.60811e-09	1.89816e-08	11.1979	8 hr vs 0 hr
HMMR	6.66557	3.33278	53.4847	1.61719e-09	1.89816e-08	11.1955	8 hr vs 0 hr
DCUN1D5	6.5192	3.2596	52.9412	1.72299e-09	2.00212e-08	11.1678	8 hr vs 0 hr
MEAF6	7.73261	3.86631	52.7664	1.7587e-09	2.01194e-08	11.1587	8 hr vs 0 hr
CSNK2A2	6.12225	3.06113	52.6487	1.78324e-09	2.01194e-08	11.1526	8 hr vs 0 hr
ARMC6	9.27524	4.63762	52.648	1.78339e-09	2.01194e-08	11.1525	8 hr vs 0 hr
FN1	5.79796	2.89898	52.4973	1.81539e-09	2.02835e-08	11.1446	8 hr vs 0 hr
DNAJB1	6.67166	3.33583	52.412	1.8338e-09	2.0294e-08	11.1401	8 hr vs 0 hr
FTSJ1	6.42419	3.21209	52.3291	1.85189e-09	2.0301e-08	11.1357	8 hr vs 0 hr
ZFR	6.39193	3.19596	52.1111	1.90047e-09	2.05279e-08	11.1241	8 hr vs 0 hr
RNF2	5.5952	2.7976	52.0016	1.92545e-09	2.05279e-08	11.1183	8 hr vs 0 hr
TOP1	7.91385	3.95692	52.0009	1.9256e-09	2.05279e-08	11.1182	8 hr vs 0 hr
NELFB	5.9567	2.97835	51.5432	2.03416e-09	2.14881e-08	11.0934	8 hr vs 0 hr
ACO1	6.12241	3.0612	51.3528	2.08139e-09	2.16447e-08	11.0829	8 hr vs 0 hr
GFM1	6.16044	3.08022	51.3335	2.08624e-09	2.16447e-08	11.0819	8 hr vs 0 hr
GTF3C2	6.12629	3.06314	51.1933	2.12194e-09	2.18203e-08	11.0741	8 hr vs 0 hr
BRK1	-6.49424	3.24712	-51.1137	2.14252e-09	2.18386e-08	11.0696	8 hr vs 0 hr
SNRPC	5.7542	2.8771	51.0115	2.16928e-09	2.19192e-08	11.0639	8 hr vs 0 hr
CDC16	6.78402	3.39201	50.8162	2.22153e-09	2.22109e-08	11.0529	8 hr vs 0 hr
POM121C	7.64392	3.82196	50.7616	2.23638e-09	2.22109e-08	11.0498	8 hr vs 0 hr
HSPA4	6.4604	3.2302	50.6531	2.26628e-09	2.23171e-08	11.0437	8 hr vs 0 hr
NOP2	7.61855	3.80927	50.3921	2.34005e-09	2.28499e-08	11.0287	8 hr vs 0 hr
NFIB	6.48335	3.24168	50.1966	2.39717e-09	2.31308e-08	11.0174	8 hr vs 0 hr
MPRIP	-6.33296	3.16648	-50.158	2.40862e-09	2.31308e-08	11.0152	8 hr vs 0 hr
C12orf31	7.45517	3.72758	50.0831	2.43107e-09	2.3155e-08	11.0108	8 hr vs 0 hr
PFDN6	6.4204	3.2102	49.6313	2.57161e-09	2.42944e-08	10.9842	8 hr vs 0 hr
RAB27A	7.35821	3.6791	49.4441	2.6326e-09	2.45743e-08	10.973	8 hr vs 0 hr
ACTA1	-7.56795	3.78398	-49.4036	2.64601e-09	2.45743e-08	10.9706	8 hr vs 0 hr
EIF3K	7.4653	3.73265	49.3229	2.67298e-09	2.45743e-08	10.9657	8 hr vs 0 hr
LRPPRC	5.62946	2.81473	49.1517	2.73127e-09	2.45743e-08	10.9553	8 hr vs 0 hr
SLC30A1	5.97852	2.98926	49.079	2.75643e-09	2.45743e-08	10.9509	8 hr vs 0 hr
NOL4L	6.35267	3.17634	49.0753	2.75773e-09	2.45743e-08	10.9507	8 hr vs 0 hr
NAP1L4	7.03229	3.51615	49.0493	2.76681e-09	2.45743e-08	10.9491	8 hr vs 0 hr
TES	5.9243	2.96215	49.039	2.77042e-09	2.45743e-08	10.9485	8 hr vs 0 hr
RNF20	6.82952	3.41476	48.8784	2.82734e-09	2.46728e-08	10.9386	8 hr vs 0 hr
CDCA5	7.15862	3.57931	48.8591	2.83428e-09	2.46728e-08	10.9374	8 hr vs 0 hr
RRP7A	6.5852	3.2926	48.8288	2.84523e-09	2.46728e-08	10.9356	8 hr vs 0 hr
GTPBP4	8.01762	4.00881	48.6384	2.915e-09	2.48434e-08	10.9238	8 hr vs 0 hr
PBRM1	6.05117	3.02559	48.6384	2.91501e-09	2.48434e-08	10.9238	8 hr vs 0 hr
DDX41	5.39835	2.69918	48.6007	2.92904e-09	2.48434e-08	10.9214	8 hr vs 0 hr
TREX1	6.73089	3.36544	48.1192	3.11562e-09	2.62344e-08	10.8911	8 hr vs 0 hr
KRT31	-8.87573	4.43786	-47.9023	3.20411e-09	2.67855e-08	10.8773	8 hr vs 0 hr
TGFB1I1	5.76571	2.88286	47.7685	3.26017e-09	2.70594e-08	10.8686	8 hr vs 0 hr
ABT1	6.48186	3.24093	47.6778	3.29885e-09	2.71863e-08	10.8628	8 hr vs 0 hr
RING1	7.05725	3.52862	47.5029	3.3749e-09	2.76171e-08	10.8514	8 hr vs 0 hr
HDLBP	5.79712	2.89856	47.2627	3.48265e-09	2.82996e-08	10.8356	8 hr vs 0 hr
HSD17B12	6.55743	3.27871	46.842	3.68118e-09	2.9705e-08	10.8075	8 hr vs 0 hr
TRPV2	6.00675	3.00337	46.6424	3.77994e-09	3.02917e-08	10.794	8 hr vs 0 hr
NBN	5.42945	2.71473	46.5247	3.83965e-09	3.05594e-08	10.786	8 hr vs 0 hr
ANKRD17	6.24203	3.12102	46.4576	3.87419e-09	3.05635e-08	10.7814	8 hr vs 0 hr
UHRF1	5.84216	2.92108	46.4217	3.89277e-09	3.05635e-08	10.7789	8 hr vs 0 hr
UXT	5.71875	2.85938	46.3134	3.94956e-09	3.08012e-08	10.7715	8 hr vs 0 hr
ATP5MK	6.43892	3.21946	45.971	4.13555e-09	3.17982e-08	10.7476	8 hr vs 0 hr
LMNB1	6.6646	3.3323	45.8759	4.18898e-09	3.17982e-08	10.741	8 hr vs 0 hr
DDX21	9.84183	4.92091	45.8574	4.19946e-09	3.17982e-08	10.7397	8 hr vs 0 hr
XPC	5.33564	2.66782	45.8386	4.21016e-09	3.17982e-08	10.7383	8 hr vs 0 hr
LEMD3	6.66056	3.33028	45.7908	4.23744e-09	3.17982e-08	10.735	8 hr vs 0 hr
ANP32E	6.87102	3.43551	45.7707	4.249e-09	3.17982e-08	10.7336	8 hr vs 0 hr
CDC20	5.54684	2.77342	45.7362	4.26895e-09	3.17982e-08	10.7311	8 hr vs 0 hr
POLR3C	7.08765	3.54383	45.6223	4.33544e-09	3.20877e-08	10.723	8 hr vs 0 hr
PRPF38A	6.18836	3.09418	44.9801	4.73368e-09	3.48136e-08	10.6766	8 hr vs 0 hr
UBE1	5.74727	2.87364	44.9234	4.77086e-09	3.48663e-08	10.6724	8 hr vs 0 hr
CHCHD2	7.59554	3.79777	44.8656	4.8091e-09	3.49261e-08	10.6682	8 hr vs 0 hr
MTDH	-6.78964	3.39482	-44.5262	5.04086e-09	3.63505e-08	10.643	8 hr vs 0 hr
TFDP1	5.96694	2.98347	44.488	5.0678e-09	3.63505e-08	10.6401	8 hr vs 0 hr
RNPS1	5.80879	2.90439	44.4237	5.11341e-09	3.64526e-08	10.6353	8 hr vs 0 hr
GDF15	6.4595	3.22975	44.3707	5.15139e-09	3.64995e-08	10.6313	8 hr vs 0 hr
HMGA1	7.40499	3.70249	44.2223	5.25949e-09	3.70396e-08	10.62	8 hr vs 0 hr
NFIX	6.97738	3.48869	44.1059	5.3461e-09	3.74227e-08	10.6112	8 hr vs 0 hr
STRAP	6.43931	3.21966	43.7031	5.65899e-09	3.93757e-08	10.5801	8 hr vs 0 hr
HMOX1	7.82922	3.91461	43.5853	5.75438e-09	3.96565e-08	10.5709	8 hr vs 0 hr
SUPT6H	5.57586	2.78793	43.5692	5.76759e-09	3.96565e-08	10.5697	8 hr vs 0 hr
SRFBP1	6.7958	3.3979	43.4184	5.89289e-09	4.00886e-08	10.5578	8 hr vs 0 hr
DHCR24	6.94193	3.47096	43.4106	5.89944e-09	4.00886e-08	10.5572	8 hr vs 0 hr
POLA1	6.235	3.1175	43.2747	6.01522e-09	4.06377e-08	10.5464	8 hr vs 0 hr
SMARCAD1	6.49867	3.24933	42.7464	6.49107e-09	4.3599e-08	10.504	8 hr vs 0 hr
RANBP6	6.16461	3.08231	42.6968	6.53796e-09	4.36615e-08	10.4999	8 hr vs 0 hr
PRKAR1A	6.29596	3.14798	42.5825	6.64748e-09	4.41393e-08	10.4906	8 hr vs 0 hr
ECT2	7.04377	3.52189	42.5383	6.69038e-09	4.41717e-08	10.4869	8 hr vs 0 hr
FLJ23436	5.77109	2.88555	42.3268	6.90021e-09	4.51685e-08	10.4695	8 hr vs 0 hr
NIPBL	6.0564	3.0282	42.3082	6.91911e-09	4.51685e-08	10.4679	8 hr vs 0 hr
STEAP3	5.84545	2.92272	42.208	7.02147e-09	4.54657e-08	10.4596	8 hr vs 0 hr
ID3	7.48164	3.74082	42.1873	7.04289e-09	4.54657e-08	10.4578	8 hr vs 0 hr
EP400	6.06928	3.03464	42.1111	7.12217e-09	4.57235e-08	10.4515	8 hr vs 0 hr
SERPINH1	5.81422	2.90711	41.7787	7.48065e-09	4.77611e-08	10.4234	8 hr vs 0 hr
BUD31	6.51524	3.25762	41.7286	7.5365e-09	4.78547e-08	10.4191	8 hr vs 0 hr
SUCLG1	5.81106	2.90553	41.5914	7.69186e-09	4.85758e-08	10.4073	8 hr vs 0 hr
CTPS1	6.18637	3.09318	41.0266	8.37193e-09	5.24327e-08	10.3581	8 hr vs 0 hr
BXDC2	6.87524	3.43762	41.0101	8.39284e-09	5.24327e-08	10.3566	8 hr vs 0 hr
GEMIN4	5.96217	2.98109	40.5221	9.03903e-09	5.61677e-08	10.3129	8 hr vs 0 hr
RTCB	6.60629	3.30314	40.3469	9.28493e-09	5.73888e-08	10.297	8 hr vs 0 hr
BOLA2B	7.37224	3.68612	40.2085	9.48473e-09	5.81006e-08	10.2843	8 hr vs 0 hr
TRIM24	6.29178	3.14589	40.198	9.5001e-09	5.81006e-08	10.2833	8 hr vs 0 hr
PQBP1	7.02128	3.51064	40.1423	9.58207e-09	5.82951e-08	10.2782	8 hr vs 0 hr
PRR11	5.6195	2.80975	40.0901	9.6596e-09	5.84607e-08	10.2734	8 hr vs 0 hr
PPP3R1	5.7207	2.86035	39.9671	9.84525e-09	5.92257e-08	10.262	8 hr vs 0 hr
RFC1	6.04376	3.02188	39.9392	9.88794e-09	5.92257e-08	10.2594	8 hr vs 0 hr
DKFZp667H197	5.51652	2.75826	39.6556	1.03342e-08	6.15811e-08	10.2328	8 hr vs 0 hr
XPO1	5.32554	2.66277	39.5485	1.05088e-08	6.23023e-08	10.2226	8 hr vs 0 hr
PPHLN1	-6.88471	3.44236	-39.4942	1.05985e-08	6.25149e-08	10.2175	8 hr vs 0 hr
EDC3	6.80091	3.40046	39.3832	1.0785e-08	6.30451e-08	10.2069	8 hr vs 0 hr
GIT1	6.73047	3.36524	39.3688	1.08095e-08	6.30451e-08	10.2055	8 hr vs 0 hr
CUL4B	6.85497	3.42749	39.3443	1.08511e-08	6.30451e-08	10.2031	8 hr vs 0 hr
PDAP1	7.0782	3.5391	39.1626	1.11667e-08	6.41053e-08	10.1856	8 hr vs 0 hr
DKFZp686F17268	6.08339	3.0417	39.153	1.11838e-08	6.41053e-08	10.1847	8 hr vs 0 hr
RB1	6.41865	3.20933	39.1443	1.11991e-08	6.41053e-08	10.1839	8 hr vs 0 hr
hCG_2032701	6.31445	3.15723	39.0421	1.1382e-08	6.48326e-08	10.1739	8 hr vs 0 hr
SPATA9	-7.59888	3.79944	-38.9035	1.16355e-08	6.59534e-08	10.1604	8 hr vs 0 hr
GNG12	6.34456	3.17228	38.841	1.1752e-08	6.62902e-08	10.1543	8 hr vs 0 hr
CLSPN	6.89473	3.44737	38.7007	1.20182e-08	6.74646e-08	10.1404	8 hr vs 0 hr
SHTN1	6.2259	3.11295	38.6414	1.21329e-08	6.77811e-08	10.1345	8 hr vs 0 hr
KRT2	10.9755	5.48775	38.5838	1.22457e-08	6.80836e-08	10.1288	8 hr vs 0 hr
PRKAG1	6.1433	3.07165	38.3839	1.26459e-08	6.99741e-08	10.1088	8 hr vs 0 hr
ERCC3	6.64021	3.32011	38.2962	1.28264e-08	7.06366e-08	10.0999	8 hr vs 0 hr
MED4	6.89141	3.4457	37.9119	1.3653e-08	7.48341e-08	10.0607	8 hr vs 0 hr
EIF2A	6.59553	3.29776	37.7122	1.41069e-08	7.69588e-08	10.0401	8 hr vs 0 hr
SMAD3	6.3363	3.16815	37.5137	1.45755e-08	7.90947e-08	10.0193	8 hr vs 0 hr
GNAI3	7.18806	3.59403	37.4892	1.46346e-08	7.90947e-08	10.0167	8 hr vs 0 hr
CNN3	6.32931	3.16466	37.4102	1.48269e-08	7.97632e-08	10.0084	8 hr vs 0 hr
SAPS3	6.0569	3.02845	37.3308	1.50232e-08	8.0447e-08	9.99999	8 hr vs 0 hr
ACTR3	5.94613	2.97307	37.2841	1.51402e-08	8.07016e-08	9.99503	8 hr vs 0 hr
NPLOC4	6.01843	3.00921	37.1926	1.53722e-08	8.15641e-08	9.98528	8 hr vs 0 hr
STAG1	6.2678	3.1339	37.1224	1.55532e-08	8.2149e-08	9.97777	8 hr vs 0 hr
SLC7A5	5.73132	2.86566	37.0748	1.56773e-08	8.24301e-08	9.97266	8 hr vs 0 hr
SPATA5	7.4338	3.7169	36.866	1.6235e-08	8.48308e-08	9.95011	8 hr vs 0 hr
ZNF384	-6.07102	3.03551	-36.8208	1.63588e-08	8.48308e-08	9.9452	8 hr vs 0 hr
PWP2	5.2245	2.61225	36.7983	1.64209e-08	8.48308e-08	9.94274	8 hr vs 0 hr
CEP350	6.1688	3.0844	36.7965	1.64259e-08	8.48308e-08	9.94254	8 hr vs 0 hr
RRP9	6.2738	3.1369	36.7051	1.66809e-08	8.57665e-08	9.93256	8 hr vs 0 hr
SGPL1	6.63075	3.31537	36.4601	1.73868e-08	8.90022e-08	9.90557	8 hr vs 0 hr
CORO1C	5.77943	2.88972	36.2114	1.81395e-08	9.24476e-08	9.87782	8 hr vs 0 hr
PUM3	5.85558	2.92779	36.0303	1.87111e-08	9.49445e-08	9.8574	8 hr vs 0 hr
EPHA2	5.58337	2.79168	35.8797	1.92026e-08	9.7015e-08	9.84026	8 hr vs 0 hr
BPTF	6.25509	3.12755	35.8101	1.94348e-08	9.77628e-08	9.8323	8 hr vs 0 hr
TRMT6	7.11448	3.55724	35.562	2.02894e-08	1.01622e-07	9.80368	8 hr vs 0 hr
MED30	6.51684	3.25842	35.4278	2.077e-08	1.03582e-07	9.78804	8 hr vs 0 hr
RPP38	5.96461	2.9823	35.1323	2.18749e-08	1.08182e-07	9.75324	8 hr vs 0 hr
RPL3	9.36235	4.68118	35.1162	2.19372e-08	1.08182e-07	9.75132	8 hr vs 0 hr
hCG_2016482	5.6383	2.81915	35.1073	2.19715e-08	1.08182e-07	9.75027	8 hr vs 0 hr
C18orf25	6.27338	3.13669	35.0619	2.2148e-08	1.08591e-07	9.74487	8 hr vs 0 hr
GNB1	6.94076	3.47038	34.9955	2.24095e-08	1.09278e-07	9.73694	8 hr vs 0 hr
CLINT1	5.98748	2.99374	34.9787	2.24763e-08	1.09278e-07	9.73493	8 hr vs 0 hr
DEK	7.54956	3.77478	34.7568	2.33789e-08	1.13193e-07	9.70823	8 hr vs 0 hr
SRP54	6.26633	3.13316	34.3186	2.52882e-08	1.21929e-07	9.65457	8 hr vs 0 hr
EPB41L3	5.31874	2.65937	34.1209	2.62086e-08	1.25671e-07	9.62996	8 hr vs 0 hr
BAZ1A	5.65133	2.82566	34.1058	2.62806e-08	1.25671e-07	9.62807	8 hr vs 0 hr
PCNA	6.16633	3.08316	33.919	2.71888e-08	1.29481e-07	9.60456	8 hr vs 0 hr
EBNA1BP2	7.1934	3.5967	33.686	2.83736e-08	1.34519e-07	9.5749	8 hr vs 0 hr
STAT3	6.54531	3.27266	33.6659	2.84783e-08	1.34519e-07	9.57233	8 hr vs 0 hr
PSMD12	5.87836	2.93918	33.3985	2.99185e-08	1.4075e-07	9.5378	8 hr vs 0 hr
ADD1	5.92803	2.96401	33.1571	3.12917e-08	1.46617e-07	9.50621	8 hr vs 0 hr
YTHDF2	6.13341	3.06671	33.0589	3.18707e-08	1.4873e-07	9.49325	8 hr vs 0 hr
KLF10	7.25339	3.6267	33.0211	3.20968e-08	1.49186e-07	9.48825	8 hr vs 0 hr
KAT7	5.24017	2.62009	32.9513	3.25202e-08	1.50038e-07	9.47896	8 hr vs 0 hr
HMGCS1	7.00432	3.50216	32.9483	3.25383e-08	1.50038e-07	9.47856	8 hr vs 0 hr
ERCC1	5.87883	2.93941	32.9218	3.27004e-08	1.50189e-07	9.47504	8 hr vs 0 hr
ACLY	5.94338	2.97169	32.8461	3.31693e-08	1.51253e-07	9.46492	8 hr vs 0 hr
ETV6	5.5613	2.78065	32.8424	3.31924e-08	1.51253e-07	9.46442	8 hr vs 0 hr
ADRM1	5.94062	2.97031	32.7247	3.39381e-08	1.54047e-07	9.4486	8 hr vs 0 hr
PDCD11	6.97471	3.48736	32.5813	3.48722e-08	1.57671e-07	9.42921	8 hr vs 0 hr
RCN2	6.12824	3.06412	32.5095	3.53514e-08	1.59218e-07	9.41943	8 hr vs 0 hr
SCAMP3	6.45084	3.22542	32.4768	3.55718e-08	1.59592e-07	9.41498	8 hr vs 0 hr
TNKS1BP1	5.32433	2.66217	32.1767	3.76737e-08	1.68372e-07	9.37365	8 hr vs 0 hr
TIMMDC1	6.04513	3.02257	32.1169	3.81099e-08	1.69669e-07	9.36533	8 hr vs 0 hr
RPL21	-7.20676	3.60338	-32.0812	3.83726e-08	1.69892e-07	9.36036	8 hr vs 0 hr
TRIM33	8.04937	4.02469	32.0704	3.84523e-08	1.69892e-07	9.35886	8 hr vs 0 hr
SIRT1	5.49751	2.74875	32.0468	3.86279e-08	1.70021e-07	9.35556	8 hr vs 0 hr
CHP	6.48933	3.24467	32.0197	3.88305e-08	1.70109e-07	9.35176	8 hr vs 0 hr
POLR2L	6.89271	3.44636	32.0051	3.89406e-08	1.70109e-07	9.34971	8 hr vs 0 hr
FLG	-6.73888	3.36944	-31.4715	4.32055e-08	1.88033e-07	9.27387	8 hr vs 0 hr
POLR2G	6.01579	3.0079	31.4272	4.35839e-08	1.88972e-07	9.26746	8 hr vs 0 hr
MCM3AP	5.72312	2.86156	31.3536	4.42196e-08	1.91015e-07	9.25681	8 hr vs 0 hr
hCG_2002731	6.18353	3.09177	31.0357	4.70948e-08	2.02682e-07	9.21026	8 hr vs 0 hr
VIM	11.5306	5.76532	31.001	4.74217e-08	2.03336e-07	9.20513	8 hr vs 0 hr
RAB34	5.98085	2.99042	30.9345	4.80555e-08	2.05296e-07	9.19526	8 hr vs 0 hr
SSR4	5.36553	2.68277	30.8824	4.85583e-08	2.06684e-07	9.18752	8 hr vs 0 hr
MPG	5.28323	2.64161	30.843	4.89436e-08	2.07564e-07	9.18163	8 hr vs 0 hr
CMSS1	5.92347	2.96173	30.5187	5.22472e-08	2.20768e-07	9.13279	8 hr vs 0 hr
UHRF2	6.52185	3.26093	30.3658	5.3894e-08	2.26902e-07	9.10946	8 hr vs 0 hr
PSMD1	6.92232	3.46116	30.2057	5.56841e-08	2.33592e-07	9.08481	8 hr vs 0 hr
AP3M1	5.5473	2.77365	30.1167	5.67092e-08	2.36385e-07	9.071	8 hr vs 0 hr
RAB7A	7.1579	3.57895	30.1126	5.67567e-08	2.36385e-07	9.07037	8 hr vs 0 hr
DNMT1	6.73892	3.36946	30.0874	5.70507e-08	2.3676e-07	9.06645	8 hr vs 0 hr
DDX20	6.1671	3.08355	30.0257	5.77789e-08	2.38929e-07	9.05683	8 hr vs 0 hr
SNAP23	5.19441	2.59721	29.6503	6.2449e-08	2.57325e-07	8.99758	8 hr vs 0 hr
MRPS23	6.36208	3.18104	29.5385	6.3924e-08	2.62472e-07	8.97968	8 hr vs 0 hr
NOL7	5.81368	2.90684	29.454	6.50657e-08	2.6622e-07	8.96608	8 hr vs 0 hr
CKAP5	5.78583	2.89292	29.1026	7.00715e-08	2.85695e-07	8.90886	8 hr vs 0 hr
MAP1B	6.25721	3.1286	29.0844	7.03439e-08	2.85803e-07	8.90585	8 hr vs 0 hr
DPH1	6.27978	3.13989	28.9702	7.20739e-08	2.91812e-07	8.88699	8 hr vs 0 hr
RAB21	6.34638	3.17319	28.9511	7.23679e-08	2.91984e-07	8.88382	8 hr vs 0 hr
ADH5	5.81254	2.90627	28.8706	7.3623e-08	2.9602e-07	8.87044	8 hr vs 0 hr
RBM10	5.42763	2.71382	28.7823	7.5029e-08	3.00633e-07	8.85568	8 hr vs 0 hr
DPYSL2	6.33983	3.16992	28.7375	7.57537e-08	3.02494e-07	8.84817	8 hr vs 0 hr
RSL1D1	7.93472	3.96736	28.5494	7.88882e-08	3.13932e-07	8.81642	8 hr vs 0 hr
APOBEC3C	5.95625	2.97813	28.3733	8.19606e-08	3.25045e-07	8.78638	8 hr vs 0 hr
DDX27	6.85151	3.42575	28.34	8.25567e-08	3.26296e-07	8.78066	8 hr vs 0 hr
CISD2	5.97769	2.98884	28.2248	8.46604e-08	3.33476e-07	8.7608	8 hr vs 0 hr
PSIP1	6.63331	3.31666	28.1678	8.57227e-08	3.3652e-07	8.75093	8 hr vs 0 hr
JPT2	7.0162	3.5081	28.1464	8.61253e-08	3.36962e-07	8.74722	8 hr vs 0 hr
ALOX12B	-7.73715	3.86858	-28.1143	8.67343e-08	3.37343e-07	8.74164	8 hr vs 0 hr
COMMD4	6.65033	3.32517	28.1107	8.68034e-08	3.37343e-07	8.74101	8 hr vs 0 hr
EIF2B5	7.56435	3.78218	27.8825	9.12825e-08	3.53568e-07	8.70103	8 hr vs 0 hr
TUSC3	5.75739	2.8787	27.8103	9.27548e-08	3.58077e-07	8.68828	8 hr vs 0 hr
TPD52L2	5.62201	2.811	27.7031	9.49941e-08	3.65507e-07	8.66922	8 hr vs 0 hr
LAMTOR1	5.4809	2.74045	27.6806	9.54715e-08	3.66132e-07	8.66521	8 hr vs 0 hr
PAICS	6.42848	3.21424	27.6221	9.67264e-08	3.69724e-07	8.65475	8 hr vs 0 hr
IER2	5.88278	2.94139	27.598	9.72479e-08	3.70499e-07	8.65044	8 hr vs 0 hr
SPATS2	5.81266	2.90633	27.4824	9.98001e-08	3.7898e-07	8.62965	8 hr vs 0 hr
IQGAP3	5.88247	2.94124	27.4036	1.01586e-07	3.84503e-07	8.61539	8 hr vs 0 hr
PLOD3	6.11018	3.05509	27.3477	1.02872e-07	3.88109e-07	8.60525	8 hr vs 0 hr
MTHFD1L	6.07362	3.03681	27.3193	1.03534e-07	3.89343e-07	8.60007	8 hr vs 0 hr
CLIC1	5.82918	2.91459	27.17	1.07096e-07	4.01437e-07	8.57275	8 hr vs 0 hr
MTHFD2	5.76515	2.88258	27.1468	1.07661e-07	4.02258e-07	8.56849	8 hr vs 0 hr
AGK	-7.12932	3.56466	-27.0577	1.09867e-07	4.09186e-07	8.55205	8 hr vs 0 hr
ACTL8	8.70577	4.35288	27.0373	1.10379e-07	4.09778e-07	8.54828	8 hr vs 0 hr
AAAS	6.12679	3.0634	27.0106	1.11056e-07	4.09939e-07	8.54332	8 hr vs 0 hr
GFPT2	5.852	2.926	27.0077	1.11128e-07	4.09939e-07	8.54279	8 hr vs 0 hr
VDAC3	6.76935	3.38467	26.9899	1.11581e-07	4.10308e-07	8.53948	8 hr vs 0 hr
NUP160	5.92935	2.96467	26.8808	1.14405e-07	4.19363e-07	8.51916	8 hr vs 0 hr
COPS8	5.92049	2.96024	26.7237	1.18619e-07	4.33443e-07	8.48965	8 hr vs 0 hr
PPAN-P2RY11	5.59083	2.79542	26.6046	1.21931e-07	4.44152e-07	8.46711	8 hr vs 0 hr
GNL3L	5.65785	2.82893	26.3813	1.28438e-07	4.66391e-07	8.42441	8 hr vs 0 hr
TFCP2	-6.10795	3.05397	-26.3385	1.29733e-07	4.69062e-07	8.41615	8 hr vs 0 hr
RAD21	5.32603	2.66302	26.3303	1.29981e-07	4.69062e-07	8.41457	8 hr vs 0 hr
DNAAF5	5.46268	2.73134	26.3074	1.3068e-07	4.70123e-07	8.41016	8 hr vs 0 hr
SDC1	-7.65498	3.82749	-26.0467	1.38959e-07	4.98364e-07	8.35936	8 hr vs 0 hr
C8orf33	-6.20213	3.10107	-25.9334	1.42743e-07	5.10362e-07	8.33705	8 hr vs 0 hr
IPO9	5.57156	2.78578	25.876	1.44707e-07	5.15798e-07	8.32568	8 hr vs 0 hr
RRM2	5.81644	2.90822	25.8291	1.46335e-07	5.18649e-07	8.31637	8 hr vs 0 hr
AHCYL1	5.51364	2.75682	25.8272	1.464e-07	5.18649e-07	8.31599	8 hr vs 0 hr
SMTN	6.04082	3.02041	25.7418	1.4942e-07	5.27739e-07	8.29897	8 hr vs 0 hr
MMP14	6.41661	3.2083	25.5967	1.5472e-07	5.448e-07	8.26983	8 hr vs 0 hr
ATXN2L	5.45375	2.72687	25.2634	1.67738e-07	5.88858e-07	8.20193	8 hr vs 0 hr
MMS19	6.02716	3.01358	25.0383	1.77251e-07	6.20377e-07	8.15531	8 hr vs 0 hr
PLEC	6.75446	3.37723	24.9968	1.79071e-07	6.24866e-07	8.14664	8 hr vs 0 hr
AMOTL2	5.34863	2.67431	24.9677	1.80361e-07	6.27482e-07	8.14056	8 hr vs 0 hr
NUP43	6.67255	3.33627	24.9104	1.82936e-07	6.34543e-07	8.12851	8 hr vs 0 hr
DCAF7	6.89493	3.44746	24.8302	1.86603e-07	6.45335e-07	8.11164	8 hr vs 0 hr
DNTTIP1	5.79241	2.89621	24.7558	1.9009e-07	6.55442e-07	8.09587	8 hr vs 0 hr
ZNF280C	5.42715	2.71358	24.7115	1.92197e-07	6.60748e-07	8.08647	8 hr vs 0 hr
ELOA	6.58741	3.2937	24.6904	1.9321e-07	6.62271e-07	8.08198	8 hr vs 0 hr
RRP1B	6.22277	3.11138	24.6433	1.95496e-07	6.67178e-07	8.07194	8 hr vs 0 hr
MRPL20	5.0215	2.51075	24.6373	1.9579e-07	6.67178e-07	8.07065	8 hr vs 0 hr
TK1	5.99642	2.99821	24.5668	1.99276e-07	6.77072e-07	8.05556	8 hr vs 0 hr
NAA50	6.86278	3.43139	24.3868	2.08511e-07	7.06385e-07	8.01671	8 hr vs 0 hr
LYZ	7.81376	3.90688	24.3684	2.09483e-07	7.07615e-07	8.01272	8 hr vs 0 hr
POLR1A	6.73613	3.36807	24.1253	2.22826e-07	7.50504e-07	7.95952	8 hr vs 0 hr
TEX264	5.31175	2.65587	24.0144	2.29242e-07	7.68162e-07	7.93497	8 hr vs 0 hr
JTV1	8.33461	4.16731	24.0118	2.29391e-07	7.68162e-07	7.93441	8 hr vs 0 hr
SPCS3	6.0448	3.0224	23.9529	2.32887e-07	7.77627e-07	7.9213	8 hr vs 0 hr
KRT6B	-8.36197	4.18099	-23.8675	2.38065e-07	7.90939e-07	7.90222	8 hr vs 0 hr
RALGAPA2	5.41752	2.70876	23.8648	2.38235e-07	7.90939e-07	7.9016	8 hr vs 0 hr
EPB41L2	6.26488	3.13244	23.7614	2.4469e-07	8.10055e-07	7.87836	8 hr vs 0 hr
SPAG9	5.49962	2.74981	23.7497	2.4543e-07	8.10197e-07	7.87573	8 hr vs 0 hr
PDLIM7	5.84688	2.92344	23.4621	2.64549e-07	8.70837e-07	7.81023	8 hr vs 0 hr
PRDX5	-6.36051	3.18025	-23.4184	2.67598e-07	8.78388e-07	7.80019	8 hr vs 0 hr
KIF2A	5.91961	2.95981	23.018	2.97557e-07	9.73976e-07	7.7068	8 hr vs 0 hr
MIS18BP1	-6.81275	3.40637	-22.9909	2.99727e-07	9.78323e-07	7.70038	8 hr vs 0 hr
UBR4	5.3893	2.69465	22.9576	3.02411e-07	9.8432e-07	7.69249	8 hr vs 0 hr
DLAT	5.78896	2.89448	22.8401	3.12104e-07	1.01303e-06	7.66455	8 hr vs 0 hr
EIF4E	5.49931	2.74966	22.7629	3.18673e-07	1.03147e-06	7.64606	8 hr vs 0 hr
H1-0	6.86361	3.43181	22.6362	3.29805e-07	1.06454e-06	7.61552	8 hr vs 0 hr
C3orf63	-6.26862	3.13431	-22.4137	3.50465e-07	1.12809e-06	7.5613	8 hr vs 0 hr
ZNF207	6.42898	3.21449	22.3778	3.53938e-07	1.13612e-06	7.55247	8 hr vs 0 hr
CUL4A	5.87778	2.93889	22.3398	3.57657e-07	1.1449e-06	7.54311	8 hr vs 0 hr
SLC30A7	6.02467	3.01233	22.0463	3.8795e-07	1.23846e-06	7.47007	8 hr vs 0 hr
CCZ1B	6.59897	3.29949	21.9781	3.9541e-07	1.25881e-06	7.45289	8 hr vs 0 hr
AARS1	5.46335	2.73168	21.8958	4.04634e-07	1.28466e-06	7.43207	8 hr vs 0 hr
ELOVL5	6.51182	3.25591	21.8642	4.08235e-07	1.29256e-06	7.42406	8 hr vs 0 hr
PSPC1	5.73146	2.86573	21.8043	4.15173e-07	1.30757e-06	7.40881	8 hr vs 0 hr
GPS1	6.04113	3.02056	21.8039	4.15227e-07	1.30757e-06	7.4087	8 hr vs 0 hr
DIAPH1	6.22135	3.11067	21.5725	4.43357e-07	1.39238e-06	7.34921	8 hr vs 0 hr
CDIPT	5.54746	2.77373	21.5363	4.47954e-07	1.40302e-06	7.33983	8 hr vs 0 hr
DFNA5	5.74078	2.87039	21.4794	4.55301e-07	1.4222e-06	7.32502	8 hr vs 0 hr
TRMT10C	5.99598	2.99799	21.4228	4.62743e-07	1.44157e-06	7.31024	8 hr vs 0 hr
SEC16A	5.43146	2.71573	21.3534	4.72056e-07	1.46666e-06	7.29205	8 hr vs 0 hr
UBP1	5.9053	2.95265	21.1697	4.97783e-07	1.54246e-06	7.24349	8 hr vs 0 hr
AFF4	6.8735	3.43675	21.0628	5.13502e-07	1.58694e-06	7.21496	8 hr vs 0 hr
PSAT1	5.92307	2.96153	20.9574	5.29559e-07	1.63111e-06	7.18665	8 hr vs 0 hr
POLR2J3	5.96824	2.98412	20.9507	5.30602e-07	1.63111e-06	7.18484	8 hr vs 0 hr
ILKAP	7.10487	3.55244	20.8693	5.43444e-07	1.66618e-06	7.16281	8 hr vs 0 hr
ATR	6.3837	3.19185	20.857	5.45415e-07	1.66782e-06	7.15947	8 hr vs 0 hr
HSPB1	-7.23386	3.61693	-20.6287	5.83529e-07	1.77969e-06	7.09705	8 hr vs 0 hr
ZNF687	5.93039	2.9652	20.5565	5.96218e-07	1.81363e-06	7.07711	8 hr vs 0 hr
YLPM1	6.08543	3.04271	20.3717	6.30188e-07	1.9116e-06	7.02563	8 hr vs 0 hr
FAM62A	5.94263	2.97132	20.3637	6.31716e-07	1.9116e-06	7.02337	8 hr vs 0 hr
MICAL2	6.19618	3.09809	20.2535	6.53095e-07	1.97116e-06	6.99236	8 hr vs 0 hr
DRG1	5.88685	2.94342	20.0695	6.90691e-07	2.07923e-06	6.94006	8 hr vs 0 hr
HEATR3	5.76905	2.88453	20.0516	6.94485e-07	2.08525e-06	6.93493	8 hr vs 0 hr
AXL	6.0538	3.0269	19.9399	7.18692e-07	2.15237e-06	6.90282	8 hr vs 0 hr
PEG10	5.64909	2.82455	19.8158	7.46731e-07	2.23059e-06	6.86687	8 hr vs 0 hr
COX2	-7.62061	3.81031	-19.5937	8.00165e-07	2.38408e-06	6.80174	8 hr vs 0 hr
NUP37	6.23882	3.11941	19.1356	9.24967e-07	2.74888e-06	6.6643	8 hr vs 0 hr
EIF3H	5.74379	2.8719	19.1129	9.31723e-07	2.76189e-06	6.65737	8 hr vs 0 hr
FAF2	6.2151	3.10755	19.0673	9.45437e-07	2.79541e-06	6.64344	8 hr vs 0 hr
ACTN4	5.1831	2.59155	18.3939	1.17821e-06	3.47481e-06	6.43233	8 hr vs 0 hr
DNAJB12	5.23114	2.61557	18.3636	1.19013e-06	3.50108e-06	6.42261	8 hr vs 0 hr
ZFPL1	6.11501	3.0575	18.3522	1.19466e-06	3.50554e-06	6.41894	8 hr vs 0 hr
ANXA5	-6.77587	3.38793	-18.1399	1.28278e-06	3.75465e-06	6.35009	8 hr vs 0 hr
NOLC1	5.51368	2.75684	18.1094	1.29605e-06	3.78395e-06	6.34011	8 hr vs 0 hr
PPFIBP1	5.67377	2.83689	17.9958	1.34688e-06	3.92249e-06	6.30278	8 hr vs 0 hr
LGALS7	-6.45767	3.22884	-17.8211	1.42961e-06	4.15303e-06	6.24477	8 hr vs 0 hr
KIF18B	5.84518	2.92259	17.5457	1.57233e-06	4.55623e-06	6.15181	8 hr vs 0 hr
TMX3	5.30487	2.65244	17.1655	1.79739e-06	5.19543e-06	6.02041	8 hr vs 0 hr
RFC3	-6.37409	3.18705	-17.1258	1.82297e-06	5.25631e-06	6.00647	8 hr vs 0 hr
MPDU1	5.50194	2.75097	17.1105	1.83291e-06	5.27189e-06	6.00111	8 hr vs 0 hr
EED	5.96858	2.98429	17.0762	1.85547e-06	5.32358e-06	5.98904	8 hr vs 0 hr
POLE4	6.37847	3.18924	16.9458	1.94432e-06	5.56477e-06	5.94283	8 hr vs 0 hr
FTL	-6.86437	3.43219	-16.7633	2.0771e-06	5.93019e-06	5.8774	8 hr vs 0 hr
DDX54	6.21744	3.10872	16.7186	2.11115e-06	6.01264e-06	5.86126	8 hr vs 0 hr
PSMD4	5.50813	2.75406	16.6124	2.19484e-06	6.23572e-06	5.82263	8 hr vs 0 hr
ATP5PD	6.06139	3.03069	16.3425	2.42522e-06	6.87342e-06	5.72315	8 hr vs 0 hr
CLNS1A	-7.4867	3.74335	-16.0369	2.72057e-06	7.69173e-06	5.60809	8 hr vs 0 hr
SFXN1	6.56586	3.28293	15.9589	2.80251e-06	7.90418e-06	5.57829	8 hr vs 0 hr
SCAF8	5.56657	2.78328	15.9452	2.81729e-06	7.92661e-06	5.573	8 hr vs 0 hr
SDE2	6.19986	3.09993	15.6374	3.17194e-06	8.90287e-06	5.45354	8 hr vs 0 hr
NDUFB10	5.5289	2.76445	15.416	3.45918e-06	9.6857e-06	5.36583	8 hr vs 0 hr
TWF2	5.542	2.771	15.4043	3.47512e-06	9.70694e-06	5.36117	8 hr vs 0 hr
TIMM8A	5.58113	2.79057	15.2829	3.64625e-06	1.01605e-05	5.3124	8 hr vs 0 hr
THBS1	5.16133	2.58067	14.9978	4.08789e-06	1.13639e-05	5.19605	8 hr vs 0 hr
BSG	6.41715	3.20857	14.9183	4.22184e-06	1.17025e-05	5.16315	8 hr vs 0 hr
CPS1	-6.93322	3.46661	-14.9137	4.22981e-06	1.17025e-05	5.16122	8 hr vs 0 hr
RANBP5	5.39702	2.69851	14.9067	4.24185e-06	1.17079e-05	5.15832	8 hr vs 0 hr
NR3C1	5.25638	2.62819	14.6473	4.71852e-06	1.29927e-05	5.04935	8 hr vs 0 hr
C7orf50	6.32996	3.16498	14.5619	4.88872e-06	1.34295e-05	5.013	8 hr vs 0 hr
UBXN7	6.54153	3.27077	14.509	4.99775e-06	1.36967e-05	4.99035	8 hr vs 0 hr
PRKAA1	5.36455	2.68227	14.4956	5.02581e-06	1.37412e-05	4.9846	8 hr vs 0 hr
EIF5	5.19215	2.59608	14.487	5.04375e-06	1.37578e-05	4.98094	8 hr vs 0 hr
DEFA1	-6.82733	3.41367	-14.2514	5.57049e-06	1.5159e-05	4.8787	8 hr vs 0 hr
UTP20	5.63029	2.81515	13.8945	6.4941e-06	1.76312e-05	4.72012	8 hr vs 0 hr
KIDINS220	-6.5888	3.2944	-13.2421	8.6821e-06	2.35166e-05	4.41787	8 hr vs 0 hr
HK1	5.15165	2.57582	13.2199	8.77019e-06	2.36999e-05	4.40731	8 hr vs 0 hr
DOCK7	5.79891	2.89946	13.0891	9.31198e-06	2.51056e-05	4.34457	8 hr vs 0 hr
HSPA1B	3.3117	10.2197	12.7781	1.07625e-05	2.89491e-05	4.1926	8 hr vs 0 hr
SRP14	6.33008	3.16504	12.29	1.35996e-05	3.64958e-05	3.94574	8 hr vs 0 hr
TJP2	6.15884	3.07942	12.2196	1.40768e-05	3.76896e-05	3.90922	8 hr vs 0 hr
NOL8	5.92991	2.96495	12.063	1.52082e-05	4.06252e-05	3.82726	8 hr vs 0 hr
PASD1	5.58449	2.79224	11.8435	1.6976e-05	4.52434e-05	3.7104	8 hr vs 0 hr
U2AF1	6.75474	3.37737	11.8379	1.7024e-05	4.52675e-05	3.7074	8 hr vs 0 hr
NUFIP2	5.123	2.5615	11.512	2.01161e-05	5.33673e-05	3.52947	8 hr vs 0 hr
ASCC2	5.68119	2.8406	11.4108	2.12039e-05	5.61252e-05	3.47318	8 hr vs 0 hr
TBL3	5.94675	2.97338	11.2518	2.30553e-05	6.0887e-05	3.38359	8 hr vs 0 hr
AIP	6.14767	3.07384	11.0776	2.53006e-05	6.66651e-05	3.28393	8 hr vs 0 hr
RBM19	5.14042	2.57021	10.6295	3.23364e-05	8.50111e-05	3.01994	8 hr vs 0 hr
MAX	5.19647	2.59824	10.1928	4.14501e-05	0.000108725	2.75157	8 hr vs 0 hr
IGHG3	-7.30688	3.65344	-9.68335	5.60701e-05	0.000146742	2.42353	8 hr vs 0 hr
SLC25A4	5.47671	2.73835	8.8591	9.43196e-05	0.000246291	1.85544	8 hr vs 0 hr
RBM15	5.27509	2.63755	8.81411	9.71531e-05	0.000253121	1.82299	8 hr vs 0 hr
LOC100653049	-7.89363	3.94681	-8.68312	0.000105975	0.000275489	1.72766	8 hr vs 0 hr
CT45A6	1.66346	7.20183	8.44493	0.000124488	0.000322892	1.55081	8 hr vs 0 hr
RPL29	9.72217	4.86109	8.40627	0.000127831	0.000330824	1.52168	8 hr vs 0 hr
HIST1H2BD	-3.63644	9.24106	-8.25973	0.000141474	0.000365318	1.41012	8 hr vs 0 hr
CXXC1	4.96308	2.48154	8.08839	0.000159598	0.000411203	1.27737	8 hr vs 0 hr
EIF3S8	1.89933	8.02658	7.78487	0.00019866	0.000510715	1.0359	8 hr vs 0 hr
JUNB	1.53596	9.7214	7.26345	0.000294398	0.000755167	0.6011	8 hr vs 0 hr
MYO6	1.11014	6.09604	6.68359	0.000468884	0.0012001	0.0853784	8 hr vs 0 hr
DSP	-2.98948	7.22417	-6.62425	0.000492639	0.00125812	0.0305602	8 hr vs 0 hr
MAGED1	1.05467	7.32069	6.41297	0.000589099	0.00150117	-0.167857	8 hr vs 0 hr
SND1	-0.882765	5.92304	-6.18204	0.000720053	0.00183086	-0.390677	8 hr vs 0 hr
KRT14	-2.51266	8.28451	-6.01427	0.000836106	0.0021213	-0.556591	8 hr vs 0 hr
MYL6B	1.31784	8.70872	6.00043	0.000846595	0.00214323	-0.570435	8 hr vs 0 hr
TXNRD1	1.70496	7.29518	5.95308	0.000883621	0.0022321	-0.617964	8 hr vs 0 hr
FHL1	1.84133	6.98898	5.7174	0.00109764	0.00276672	-0.858786	8 hr vs 0 hr
VPS4B	-1.36794	6.4421	-5.33015	0.00159032	0.0039999	-1.27032	8 hr vs 0 hr
MCM4	0.88705	6.66126	5.30988	0.00162231	0.00407153	-1.29241	8 hr vs 0 hr
NCBP2	0.906178	7.68541	5.28986	0.00165462	0.00414369	-1.31429	8 hr vs 0 hr
TNPO1	1.41921	8.15594	5.24969	0.0017217	0.00430241	-1.35837	8 hr vs 0 hr
TMEM201	-1.25646	6.23442	-5.22474	0.0017649	0.00440088	-1.38585	8 hr vs 0 hr
SRPK1	1.32086	7.22684	5.17192	0.00186046	0.00462924	-1.44433	8 hr vs 0 hr
PSMD11	0.945991	7.38134	5.1068	0.00198644	0.00493214	-1.51697	8 hr vs 0 hr
ACP1	0.766987	6.71097	5.07914	0.00204285	0.00506138	-1.54801	8 hr vs 0 hr
CRIP2	1.16159	6.79119	5.00579	0.00220136	0.0054425	-1.63082	8 hr vs 0 hr
MYH9	1.01722	7.52768	4.9209	0.00240242	0.00592015	-1.72764	8 hr vs 0 hr
TARDBP	0.96147	7.65381	4.91997	0.00240474	0.00592015	-1.72871	8 hr vs 0 hr
ZRANB2	0.930292	6.99827	4.90602	0.00243976	0.00599366	-1.74472	8 hr vs 0 hr
ANLN	1.55047	7.15173	4.89423	0.00246981	0.00605468	-1.75828	8 hr vs 0 hr
RBM39	2.2751	6.59064	4.77673	0.00279312	0.00683287	-1.89445	8 hr vs 0 hr
WIZ	-0.82685	6.96723	-4.66556	0.00314347	0.00767377	-2.02514	8 hr vs 0 hr
FABP5	-2.84929	7.59258	-4.64822	0.00320246	0.00780138	-2.0457	8 hr vs 0 hr
KHSRP	1.02638	8.44978	4.61046	0.00333526	0.00810788	-2.0906	8 hr vs 0 hr
SP100	0.932404	6.60119	4.60274	0.00336314	0.00815417	-2.0998	8 hr vs 0 hr
RNF40	1.39818	6.47738	4.60131	0.00336833	0.00815417	-2.10151	8 hr vs 0 hr
RPS28	1.54075	8.08715	4.56651	0.00349765	0.00844962	-2.14313	8 hr vs 0 hr
FYTTD1	5.16947	2.58473	4.49473	0.00378234	0.00911841	-2.22954	8 hr vs 0 hr
ATP5PO	-1.09032	7.09246	-4.46466	0.00390923	0.00940481	-2.26596	8 hr vs 0 hr
RPL15	-1.205	8.97575	-4.46138	0.00392334	0.00941925	-2.26994	8 hr vs 0 hr
HSPA8	0.875004	13.2306	4.43977	0.00401789	0.00962636	-2.29622	8 hr vs 0 hr
JUP	-2.38115	6.96153	-4.38643	0.0042623	0.0101847	-2.36135	8 hr vs 0 hr
PSMC6	0.929961	7.01965	4.38513	0.00426845	0.0101847	-2.36294	8 hr vs 0 hr
FOSL1	1.06781	7.93005	4.35451	0.00441653	0.0105164	-2.40054	8 hr vs 0 hr
KRT16	-1.91377	12.1994	-4.32432	0.00456815	0.0108552	-2.43775	8 hr vs 0 hr
NFIC	-1.1462	6.30253	-4.31649	0.0046084	0.0109285	-2.44741	8 hr vs 0 hr
DSC1	-1.16483	7.44721	-4.29339	0.00472953	0.0111929	-2.476	8 hr vs 0 hr
U2SURP	0.852665	8.95574	4.27121	0.00484919	0.0114528	-2.50352	8 hr vs 0 hr
HSPA5	0.983032	9.90588	4.26127	0.00490392	0.0115585	-2.51588	8 hr vs 0 hr
RPS12	-1.55259	8.22857	-4.22841	0.00508975	0.0119722	-2.55683	8 hr vs 0 hr
EXOSC4	1.12171	10.2917	4.20309	0.00523835	0.0122969	-2.5885	8 hr vs 0 hr
SMU1	0.920974	10.1136	4.15113	0.00555865	0.0130225	-2.65378	8 hr vs 0 hr
AP2M1	0.874004	8.23642	4.12622	0.00571993	0.0133734	-2.68523	8 hr vs 0 hr
CAD	0.630332	6.32372	4.09158	0.00595289	0.0138901	-2.7291	8 hr vs 0 hr
WDR61	1.10854	8.71527	4.07701	0.006054	0.0140977	-2.7476	8 hr vs 0 hr
SEC61B	0.71835	7.71477	3.98235	0.0067595	0.0157091	-2.8686	8 hr vs 0 hr
SART3	1.27101	8.57774	3.94081	0.00709756	0.0164618	-2.92212	8 hr vs 0 hr
KRT5	-2.06543	11.0445	-3.9162	0.00730674	0.0169132	-2.95395	8 hr vs 0 hr
SLC3A2	1.14902	6.90624	3.87144	0.0077048	0.0177992	-3.01205	8 hr vs 0 hr
SKP1	0.978871	8.45687	3.86936	0.00772392	0.0178079	-3.01477	8 hr vs 0 hr
SMARCA4	0.689199	7.97209	3.85018	0.00790224	0.018183	-3.03975	8 hr vs 0 hr
PSMC4	1.52897	7.67809	3.82756	0.0081185	0.0186437	-3.0693	8 hr vs 0 hr
KRT8	-1.79038	8.22861	-3.80763	0.00831455	0.0190562	-3.0954	8 hr vs 0 hr
KRT18	-2.71312	9.10768	-3.80242	0.00836662	0.0191329	-3.10222	8 hr vs 0 hr
MAFF	1.84178	7.22113	3.80099	0.00838095	0.0191329	-3.10409	8 hr vs 0 hr
TPR	1.06137	6.98932	3.78071	0.00858762	0.0195663	-3.13073	8 hr vs 0 hr
RBBP4	0.869698	9.74412	3.77678	0.00862833	0.0196206	-3.1359	8 hr vs 0 hr
CPSF6	1.08206	8.66392	3.7489	0.00892312	0.0202513	-3.17261	8 hr vs 0 hr
SBNO1	1.20826	8.90022	3.74167	0.0090014	0.0203724	-3.18215	8 hr vs 0 hr
PDS5A	1.16797	6.01942	3.74074	0.00901154	0.0203724	-3.18338	8 hr vs 0 hr
LSM5	1.10327	8.83369	3.73415	0.00908368	0.0204956	-3.19209	8 hr vs 0 hr
EIF3M	0.891777	7.36387	3.692	0.00956017	0.0215289	-3.2479	8 hr vs 0 hr
HBB	-2.30915	10.0955	-3.68959	0.00958826	0.0215504	-3.2511	8 hr vs 0 hr
RBM8	-1.27946	7.6184	-3.6335	0.0102678	0.0230332	-3.32577	8 hr vs 0 hr
GAPDH	-1.2223	9.62419	-3.61516	0.0105013	0.0235117	-3.35027	8 hr vs 0 hr
ARG1	-1.86539	6.68313	-3.61103	0.0105548	0.0235859	-3.3558	8 hr vs 0 hr
CASP14	-2.29732	7.81333	-3.56636	0.011152	0.0248726	-3.41572	8 hr vs 0 hr
FASN	0.664527	7.21379	3.53691	0.0115659	0.0257462	-3.45536	8 hr vs 0 hr
NUP98	0.743144	7.20759	3.52657	0.0117152	0.0260289	-3.46931	8 hr vs 0 hr
S100A7	-2.13065	10.5456	-3.50696	0.0120043	0.0265962	-3.4958	8 hr vs 0 hr
AHNAK	0.912468	10.2978	3.50615	0.0120164	0.0265962	-3.49689	8 hr vs 0 hr
UTP14A	1.21504	7.4111	3.48853	0.0122832	0.0271351	-3.52075	8 hr vs 0 hr
KRT9	-1.59683	13.7396	-3.47815	0.0124433	0.0274367	-3.53482	8 hr vs 0 hr
FHL2	0.710165	8.33525	3.45314	0.0128387	0.0282548	-3.56877	8 hr vs 0 hr
RPA1	0.62003	8.32399	3.42434	0.0133111	0.0292392	-3.60797	8 hr vs 0 hr
FLNB	-1.14946	6.08971	-3.41784	0.0134204	0.0294236	-3.61683	8 hr vs 0 hr
SLC25A6	-0.763274	10.0901	-3.40321	0.01367	0.0299143	-3.6368	8 hr vs 0 hr
LSM6	1.01867	8.7431	3.3834	0.014016	0.0306138	-3.66388	8 hr vs 0 hr
LGALS3BP	-1.86789	7.40343	-3.37722	0.0141258	0.0307959	-3.67234	8 hr vs 0 hr
NOL10	-0.610106	6.82969	-3.33926	0.0148218	0.0322527	-3.72439	8 hr vs 0 hr
CFAP20	1.00897	7.97231	3.33711	0.0148623	0.0322803	-3.72734	8 hr vs 0 hr
CUX1	0.638109	7.38732	3.32935	0.0150095	0.0325064	-3.738	8 hr vs 0 hr
EIF2B4	-0.568685	6.82577	-3.32868	0.0150223	0.0325064	-3.73893	8 hr vs 0 hr
LYPLA2	1.4034	7.03265	3.31614	0.015264	0.0329679	-3.75618	8 hr vs 0 hr
DDB1	0.746792	8.52811	3.28899	0.0158017	0.0340429	-3.79359	8 hr vs 0 hr
AKAP8	-0.523636	6.49674	-3.28807	0.0158203	0.0340429	-3.79486	8 hr vs 0 hr
KRT1	-1.46851	14.3832	-3.27951	0.0159942	0.0343536	-3.80667	8 hr vs 0 hr
COL6A3	-0.914392	5.74493	-3.27125	0.0161641	0.0346545	-3.81808	8 hr vs 0 hr
KRT80	-1.79168	6.76816	-3.26096	0.0163787	0.0350499	-3.83232	8 hr vs 0 hr
RECQL	0.902928	9.09419	3.25262	0.0165547	0.0353613	-3.84385	8 hr vs 0 hr
RANGAP1	0.806915	7.83429	3.22636	0.0171226	0.0365073	-3.88023	8 hr vs 0 hr
CNN2	0.600717	6.50059	3.21511	0.0173724	0.036972	-3.89584	8 hr vs 0 hr
LSM3	0.871423	9.51361	3.21053	0.0174753	0.0371231	-3.9022	8 hr vs 0 hr
RACGAP1	0.549201	6.14801	3.2067	0.0175617	0.0372385	-3.90751	8 hr vs 0 hr
KRT17	-2.13384	7.00476	-3.16976	0.0184202	0.0389878	-3.95891	8 hr vs 0 hr
RPSA	0.699204	9.14671	3.16016	0.0186507	0.0394039	-3.97229	8 hr vs 0 hr
MED23	0.744012	9.27179	3.1377	0.0192024	0.0404959	-4.00363	8 hr vs 0 hr
CDC123	2.84581	6.38337	3.13278	0.0193256	0.0406818	-4.01051	8 hr vs 0 hr
TNRC15	0.698487	7.58022	3.11848	0.0196886	0.0413709	-4.0305	8 hr vs 0 hr
DKC1	-0.944338	7.58614	-3.11649	0.0197397	0.0414034	-4.03328	8 hr vs 0 hr
PRDX3	-0.599126	6.26804	-3.10112	0.020139	0.042165	-4.05479	8 hr vs 0 hr
TMPO	1.12961	9.02047	3.07653	0.0207966	0.0434635	-4.08926	8 hr vs 0 hr
MRE11A	1.66593	8.47812	3.07076	0.0209542	0.0437141	-4.09736	8 hr vs 0 hr
PRPF6	0.710331	9.2117	3.03474	0.0219677	0.0457464	-4.14798	8 hr vs 0 hr
POP7	0.759994	6.476	3.0268	0.0221981	0.0461434	-4.15915	8 hr vs 0 hr
HSP90B1	-0.891886	7.40442	-2.98819	0.0233569	0.0484656	-4.21358	8 hr vs 0 hr
SNRPF	0.620611	8.83302	2.97	0.0239252	0.0495562	-4.23926	8 hr vs 0 hr
WBP11	0.570331	7.03472	2.96814	0.0239841	0.0495899	-4.24189	8 hr vs 0 hr
LSM8	0.883396	8.61814	2.94781	0.0246385	0.0508525	-4.27063	8 hr vs 0 hr
KPNA1	0.98566	8.97045	2.94224	0.0248213	0.051139	-4.27852	8 hr vs 0 hr
PRMT1	0.816896	7.50805	2.92521	0.0253889	0.0522157	-4.30263	8 hr vs 0 hr
STRBP	0.771866	6.07889	2.91752	0.0256498	0.0526592	-4.31353	8 hr vs 0 hr
SF3B2	0.56826	10.5329	2.87681	0.0270794	0.0554961	-4.37129	8 hr vs 0 hr
DSG1	-1.73185	7.11918	-2.87497	0.027146	0.0555346	-4.3739	8 hr vs 0 hr
MPHOSPH1	0.933018	7.87778	2.85692	0.0278092	0.0567914	-4.39956	8 hr vs 0 hr
WDR48	0.946743	6.97241	2.84669	0.0281924	0.0574728	-4.41411	8 hr vs 0 hr
ABI1	-0.593524	9.0549	-2.83066	0.0288046	0.0586182	-4.43692	8 hr vs 0 hr
PYGB	-0.67042	6.99321	-2.82636	0.0289712	0.0588541	-4.44305	8 hr vs 0 hr
DCAF13	-0.591252	6.94769	-2.81908	0.0292557	0.0593282	-4.45341	8 hr vs 0 hr
HBA2	-1.91575	9.01669	-2.81703	0.0293363	0.0593882	-4.45634	8 hr vs 0 hr
DNAJA1	0.557578	7.50694	2.81242	0.0295186	0.0596533	-4.46291	8 hr vs 0 hr
MTA2	0.749697	9.85768	2.80859	0.0296709	0.0598569	-4.46836	8 hr vs 0 hr
CDYL	0.549149	6.14792	2.80236	0.0299204	0.0602557	-4.47725	8 hr vs 0 hr
OGT	-0.507931	8.58466	-2.78838	0.0304886	0.0612938	-4.49718	8 hr vs 0 hr
DNTTIP2	1.00379	8.05236	2.78633	0.0305729	0.0613545	-4.50011	8 hr vs 0 hr
TCOF1	0.657924	8.97777	2.78507	0.0306245	0.0613545	-4.50189	8 hr vs 0 hr
CCT6A	0.923604	9.28416	2.77778	0.0309269	0.0618497	-4.5123	8 hr vs 0 hr
RCC2	0.891095	6.05589	2.77601	0.0310008	0.0618497	-4.51483	8 hr vs 0 hr
IPO7	0.704873	8.79708	2.77528	0.0310313	0.0618497	-4.51587	8 hr vs 0 hr
NOL11	-1.42182	6.6669	-2.77026	0.0312422	0.0621634	-4.52304	8 hr vs 0 hr
EFHD2	0.966046	6.53761	2.74617	0.032275	0.0641086	-4.55745	8 hr vs 0 hr
KRT78	-1.83005	6.7563	-2.7443	0.0323565	0.0641485	-4.56012	8 hr vs 0 hr
ADNP	0.938279	6.88252	2.74237	0.0324412	0.0641485	-4.56288	8 hr vs 0 hr
CSDA	0.627145	8.14779	2.74192	0.0324607	0.0641485	-4.56352	8 hr vs 0 hr
MBD3	0.659676	6.51006	2.73692	0.0326811	0.0644744	-4.57067	8 hr vs 0 hr
MYL12A	1.04278	7.22014	2.72937	0.0330166	0.065026	-4.58146	8 hr vs 0 hr
MAD2L1	0.572318	7.39866	2.71331	0.0337429	0.0663438	-4.60443	8 hr vs 0 hr
MYEF2	-0.397933	6.25202	-2.70145	0.0342896	0.0673048	-4.62139	8 hr vs 0 hr
HACD3	0.824736	7.03165	2.69305	0.0346827	0.0679618	-4.63342	8 hr vs 0 hr
KRT10	-1.89736	14.2846	-2.68826	0.0349095	0.0682333	-4.64029	8 hr vs 0 hr
LAS1L	-0.531993	7.36467	-2.68764	0.0349387	0.0682333	-4.64117	8 hr vs 0 hr
RANBP2	0.749855	7.9464	2.68577	0.0350275	0.0682919	-4.64385	8 hr vs 0 hr
PPP1CA	0.560012	7.81053	2.6682	0.0358745	0.0698261	-4.66902	8 hr vs 0 hr
GATAD2A	0.56144	7.53638	2.665	0.0360309	0.0699	-4.6736	8 hr vs 0 hr
SMARCC1	0.609087	9.70094	2.66452	0.0360545	0.0699	-4.67429	8 hr vs 0 hr
SHCBP1	1.14708	7.49761	2.66374	0.0360929	0.0699	-4.67541	8 hr vs 0 hr
PCBP1	0.719918	9.97001	2.66072	0.0362417	0.0700713	-4.67974	8 hr vs 0 hr
AP1M1	-0.515412	6.74765	-2.64531	0.0370106	0.071439	-4.70182	8 hr vs 0 hr
DDX42	0.605635	8.86253	2.63576	0.0374956	0.0722363	-4.71551	8 hr vs 0 hr
RPL9	-0.902251	10.2462	-2.63474	0.0375479	0.0722363	-4.71698	8 hr vs 0 hr
AP3B1	-0.459783	6.71156	-2.6274	0.037926	0.0728429	-4.7275	8 hr vs 0 hr
hCG_1991735	0.748191	8.01193	2.59233	0.0397884	0.076294	-4.77782	8 hr vs 0 hr
PABPC4	0.736139	7.1994	2.58569	0.040152	0.0768069	-4.78735	8 hr vs 0 hr
C14orf172	0.496462	7.12999	2.58503	0.0401881	0.0768069	-4.7883	8 hr vs 0 hr
RAB11A	-1.46878	5.71223	-2.56776	0.0411507	0.0785174	-4.81309	8 hr vs 0 hr
KRT74	-1.30244	7.27797	-2.55892	0.0416527	0.0793321	-4.82578	8 hr vs 0 hr
DRAP1	0.53075	6.62683	2.55785	0.0417142	0.0793321	-4.82732	8 hr vs 0 hr
NUP133	0.715277	7.16502	2.53808	0.0428622	0.0813155	-4.85571	8 hr vs 0 hr
URB1	-0.469163	6.17637	-2.53749	0.0428971	0.0813155	-4.85656	8 hr vs 0 hr
CSDE1	1.82703	7.08581	2.52319	0.043749	0.0827953	-4.8771	8 hr vs 0 hr
RARS1	0.660783	7.25713	2.51787	0.0440706	0.0832684	-4.88474	8 hr vs 0 hr
BCL7B	0.534539	8.43321	2.50985	0.04456	0.0840564	-4.89627	8 hr vs 0 hr
CFL1	-1.00947	7.86376	-2.50852	0.0446413	0.0840733	-4.89817	8 hr vs 0 hr
SAP30BP	0.548897	7.95486	2.49526	0.0454647	0.0854854	-4.91722	8 hr vs 0 hr
SIN3A	0.454774	6.46395	2.49009	0.0457899	0.0859578	-4.92465	8 hr vs 0 hr
SNRPB2	0.535066	9.30742	2.48694	0.0459893	0.0860655	-4.92918	8 hr vs 0 hr
PHB2	-0.388773	6.99082	-2.48685	0.0459954	0.0860655	-4.92932	8 hr vs 0 hr
ZC3H14	0.530051	6.74703	2.47803	0.0465584	0.0869093	-4.94198	8 hr vs 0 hr
SF3A1	0.680096	8.85445	2.47744	0.0465959	0.0869093	-4.94282	8 hr vs 0 hr
HEL-S-276	0.729334	7.50419	2.44652	0.0486302	0.0905582	-4.98726	8 hr vs 0 hr
PAK2	1.10717	8.07237	2.44411	0.0487926	0.0907152	-4.99072	8 hr vs 0 hr
WDR74	-1.28306	6.05458	-2.43287	0.049557	0.0919892	-5.00686	8 hr vs 0 hr
MGC20255	0.92392	6.66544	2.42542	0.0500709	0.0927948	-5.01756	8 hr vs 0 hr
hCG_31253	-0.489802	6.55113	-2.42179	0.0503235	0.0931146	-5.02278	8 hr vs 0 hr
RPS10	0.48008	10.4146	2.41364	0.0508951	0.0940225	-5.03449	8 hr vs 0 hr
CSTF2	1.3851	7.32501	2.41157	0.0510414	0.0941431	-5.03746	8 hr vs 0 hr
POLR2E	0.618437	6.92456	2.40669	0.0513881	0.0946323	-5.04447	8 hr vs 0 hr
UPF1	0.490848	6.6473	2.40424	0.0515623	0.0948029	-5.04798	8 hr vs 0 hr
WDR43	-1.10109	7.30931	-2.37027	0.054052	0.0992234	-5.09676	8 hr vs 0 hr
ATP1A1	0.716186	8.25264	2.36771	0.0542447	0.0994201	-5.10043	8 hr vs 0 hr
P4HB	-0.904729	6.69802	-2.3614	0.0547228	0.100139	-5.1095	8 hr vs 0 hr
KPNA3	0.819594	10.9212	2.35611	0.0551268	0.100719	-5.11709	8 hr vs 0 hr
CHD8	0.963582	6.85645	2.34565	0.0559342	0.102034	-5.13209	8 hr vs 0 hr
LARS1	0.493624	7.57669	2.33888	0.0564638	0.102839	-5.1418	8 hr vs 0 hr
PSMC1	0.545909	7.00265	2.33761	0.0565637	0.102859	-5.14362	8 hr vs 0 hr
DHX30	-0.576626	7.10365	-2.3318	0.0570234	0.103533	-5.15196	8 hr vs 0 hr
NOL9	-0.689326	7.51211	-2.31312	0.0585268	0.106028	-5.17875	8 hr vs 0 hr
TRIM25	0.893444	6.52838	2.31246	0.0585801	0.106028	-5.17969	8 hr vs 0 hr
CSNK2A1	0.814494	8.52166	2.30606	0.0591048	0.106812	-5.18885	8 hr vs 0 hr
SEC13	0.631812	6.81588	2.30272	0.0593813	0.107144	-5.19365	8 hr vs 0 hr
S100A8	-1.17369	9.57073	-2.29943	0.0596543	0.10747	-5.19836	8 hr vs 0 hr
PCNP	0.886112	7.97779	2.2938	0.0601246	0.10815	-5.20643	8 hr vs 0 hr
hCG_1989366	0.873384	9.75428	2.29095	0.0603644	0.108413	-5.21052	8 hr vs 0 hr
ITGB1	-0.446489	6.00287	-2.28953	0.0604841	0.108461	-5.21255	8 hr vs 0 hr
COIL	-0.720154	5.86983	-2.27724	0.0615303	0.110167	-5.23015	8 hr vs 0 hr
MRPS25	-0.573917	5.97371	-2.27153	0.0620222	0.110877	-5.23831	8 hr vs 0 hr
HAT1	0.963432	6.93356	2.25979	0.0630477	0.112537	-5.25512	8 hr vs 0 hr
CCT2	0.691691	9.64115	2.24193	0.0646418	0.115205	-5.28067	8 hr vs 0 hr
U2AF2	-0.514571	7.7729	-2.23191	0.0655538	0.116652	-5.29499	8 hr vs 0 hr
PPIH	-0.871657	7.84267	-2.21986	0.0666681	0.118453	-5.3122	8 hr vs 0 hr
DNAJB6	0.570496	7.76294	2.20468	0.0681003	0.120813	-5.33388	8 hr vs 0 hr
PSMD2	0.521217	7.89665	2.19727	0.0688102	0.121886	-5.34445	8 hr vs 0 hr
FLNA	0.580126	9.13241	2.18058	0.0704374	0.124579	-5.36824	8 hr vs 0 hr
XRCC5	0.420621	11.314	2.1781	0.0706834	0.124795	-5.37178	8 hr vs 0 hr
RFC4	0.423979	7.70532	2.17718	0.0707743	0.124795	-5.37309	8 hr vs 0 hr
SMNDC1	0.754649	7.57788	2.16639	0.0718524	0.126354	-5.38845	8 hr vs 0 hr
RPL35A	0.800197	9.48563	2.16616	0.0718758	0.126354	-5.38878	8 hr vs 0 hr
LTF	-1.60381	6.80656	-2.16386	0.0721086	0.126571	-5.39206	8 hr vs 0 hr
PAF1	0.643636	8.94959	2.15737	0.0727674	0.127535	-5.4013	8 hr vs 0 hr
TCEB1	0.524934	6.28455	2.15628	0.0728782	0.127537	-5.40284	8 hr vs 0 hr
RPL27	-0.593543	11.2679	-2.15165	0.0733532	0.128175	-5.40943	8 hr vs 0 hr
SRSF10	-1.26869	6.05523	-2.14713	0.0738197	0.128796	-5.41586	8 hr vs 0 hr
MED17	1.1133	5.85321	2.12524	0.0761225	0.132615	-5.44697	8 hr vs 0 hr
DDX10	-0.612101	7.11792	-2.10921	0.0778548	0.13543	-5.46972	8 hr vs 0 hr
TCF7L2	0.499437	6.4846	2.09463	0.0794657	0.138026	-5.49039	8 hr vs 0 hr
RPL28	0.469206	7.43816	2.0897	0.0800181	0.138778	-5.49738	8 hr vs 0 hr
PRKRA	-0.616697	6.19626	-2.08584	0.080453	0.139324	-5.50284	8 hr vs 0 hr
STEEP1	1.08266	7.07122	2.08067	0.0810394	0.140131	-5.51016	8 hr vs 0 hr
POLR1D	0.370426	6.44219	2.07708	0.0814489	0.14063	-5.51523	8 hr vs 0 hr
RPL11	0.381992	11.6535	2.04439	0.0852784	0.147023	-5.56142	8 hr vs 0 hr
RNH1	0.860601	7.3206	2.0413	0.0856491	0.147355	-5.56577	8 hr vs 0 hr
ANXA2	-0.665894	8.48647	-2.04068	0.0857243	0.147355	-5.56665	8 hr vs 0 hr
RPS15	0.561846	8.99966	2.03258	0.0867063	0.148822	-5.57807	8 hr vs 0 hr
PLEKHC1	-0.331651	6.19285	-2.02949	0.0870839	0.149149	-5.58242	8 hr vs 0 hr
HDAC1	0.686244	7.36249	2.02892	0.0871535	0.149149	-5.58322	8 hr vs 0 hr
CHERP	0.60021	7.83668	2.02467	0.0876755	0.149822	-5.5892	8 hr vs 0 hr
WDR77	0.574381	7.94167	2.01661	0.0886752	0.151262	-5.60055	8 hr vs 0 hr
RPL10	0.479076	9.80015	2.01555	0.088807	0.151262	-5.60204	8 hr vs 0 hr
C15orf15	-0.602849	8.17833	-2.01474	0.0889085	0.151262	-5.60318	8 hr vs 0 hr
RBBP5	0.471306	6.11675	2.00766	0.0897983	0.152552	-5.61313	8 hr vs 0 hr
POLR2A	0.340669	6.6499	2.0007	0.0906809	0.153827	-5.62291	8 hr vs 0 hr
MAP4	0.892265	7.38456	1.98487	0.0927226	0.157061	-5.64512	8 hr vs 0 hr
RPA3	0.594592	7.9399	1.98159	0.0931521	0.157559	-5.64973	8 hr vs 0 hr
SERPINB12	-0.629757	7.48833	-1.97823	0.0935935	0.158075	-5.65444	8 hr vs 0 hr
RPS3A	0.435063	8.62152	1.97481	0.0940446	0.158606	-5.65923	8 hr vs 0 hr
SMC1L1	-0.610094	6.82346	-1.97061	0.094602	0.159315	-5.66511	8 hr vs 0 hr
APOBEC3B	-0.795352	6.20179	-1.96694	0.0950914	0.159722	-5.67024	8 hr vs 0 hr
EXOSC2	0.570682	8.42794	1.96674	0.0951183	0.159722	-5.67052	8 hr vs 0 hr
AP2A1	-0.43049	6.29558	-1.95948	0.0960945	0.160877	-5.68068	8 hr vs 0 hr
CENPB	-1.09346	6.98921	-1.95926	0.0961242	0.160877	-5.68098	8 hr vs 0 hr
MIF	-0.723952	6.74119	-1.95854	0.0962217	0.160877	-5.68199	8 hr vs 0 hr
PRKDC	0.388073	7.93224	1.94356	0.0982697	0.164065	-5.7029	8 hr vs 0 hr
FUBP1	0.350991	7.82128	1.9388	0.0989303	0.164931	-5.70955	8 hr vs 0 hr
TUBA4A	-0.782571	6.60333	-1.93661	0.099235	0.165202	-5.7126	8 hr vs 0 hr
ATP2A2	0.473894	7.14633	1.93353	0.0996663	0.165675	-5.71689	8 hr vs 0 hr
RPLP2	0.296074	12.7309	1.93255	0.099804	0.165675	-5.71826	8 hr vs 0 hr
ZNF638	0.479243	6.84503	1.92924	0.100269	0.166209	-5.72287	8 hr vs 0 hr
NAP1L1	-0.496598	8.81129	-1.91678	0.102042	0.168907	-5.74021	8 hr vs 0 hr
FEN1	0.433043	8.17383	1.91503	0.102293	0.169082	-5.74264	8 hr vs 0 hr
EXOSC10	0.506111	9.34933	1.90902	0.103162	0.170276	-5.751	8 hr vs 0 hr
EEF1A1	0.562499	10.7858	1.89616	0.105043	0.173069	-5.76884	8 hr vs 0 hr
SF1	0.818032	7.52461	1.8954	0.105157	0.173069	-5.7699	8 hr vs 0 hr
TCF12	0.705214	8.88871	1.89442	0.105301	0.173069	-5.77125	8 hr vs 0 hr
ZC3H13	1.01483	10.6304	1.8896	0.106018	0.174001	-5.77794	8 hr vs 0 hr
RPL18	-0.72538	10.8691	-1.88729	0.106362	0.17432	-5.78113	8 hr vs 0 hr
RPL12	0.365829	11.3424	1.88553	0.106626	0.174505	-5.78357	8 hr vs 0 hr
hCG_2042749	0.412631	11.3328	1.88384	0.10688	0.174676	-5.78592	8 hr vs 0 hr
PUF60	0.817958	8.80163	1.87998	0.107461	0.175379	-5.79125	8 hr vs 0 hr
PFN1	-0.989968	7.4574	-1.87359	0.10843	0.176712	-5.80008	8 hr vs 0 hr
PKM	-0.611429	8.27776	-1.86179	0.110244	0.179212	-5.81638	8 hr vs 0 hr
HNRPK	0.397428	9.86664	1.86161	0.110272	0.179212	-5.81664	8 hr vs 0 hr
SNRPA1	0.490022	10.0581	1.85074	0.111969	0.181716	-5.83162	8 hr vs 0 hr
RPL26L1	0.393159	11.2577	1.83258	0.114862	0.18615	-5.8566	8 hr vs 0 hr
GPATCH4	0.539029	9.70127	1.82985	0.115303	0.186448	-5.86035	8 hr vs 0 hr
RPN1	0.519091	7.07222	1.82946	0.115367	0.186448	-5.86089	8 hr vs 0 hr
EXOSC1	0.618295	8.44157	1.81787	0.11726	0.189245	-5.87679	8 hr vs 0 hr
RPS25	-0.376492	12.3069	-1.81525	0.117691	0.189677	-5.88037	8 hr vs 0 hr
SLC25A3	-0.832426	10.2636	-1.8136	0.117965	0.189855	-5.88263	8 hr vs 0 hr
SF3B1	0.386585	10.8585	1.81204	0.118223	0.190007	-5.88476	8 hr vs 0 hr
PHB	-0.566558	6.43675	-1.81047	0.118485	0.190165	-5.88692	8 hr vs 0 hr
SMC2L1	0.31254	7.10393	1.80876	0.118769	0.190358	-5.88925	8 hr vs 0 hr
RPL38	-0.645683	9.7392	-1.80772	0.118942	0.190373	-5.89068	8 hr vs 0 hr
HNRNPC	-0.844935	11.049	-1.80631	0.119178	0.190489	-5.89261	8 hr vs 0 hr
TCP1	0.67274	9.97816	1.78746	0.122371	0.195245	-5.91834	8 hr vs 0 hr
SRSF6	0.420685	9.74147	1.78677	0.12249	0.195245	-5.91928	8 hr vs 0 hr
MEF2D	0.49738	5.98334	1.7787	0.123884	0.197196	-5.93026	8 hr vs 0 hr
MRPL21	0.331902	6.70085	1.77655	0.124258	0.197521	-5.93319	8 hr vs 0 hr
HNRPF	0.4743	7.64941	1.77503	0.124524	0.197673	-5.93526	8 hr vs 0 hr
RPL37A	0.681752	9.85982	1.77157	0.125129	0.198364	-5.93997	8 hr vs 0 hr
SMARCB1	0.539236	9.85219	1.76925	0.125538	0.198739	-5.94313	8 hr vs 0 hr
SRP19	0.312516	6.43844	1.76754	0.125839	0.198772	-5.94545	8 hr vs 0 hr
RPS17	0.332996	10.2018	1.76681	0.125968	0.198772	-5.94644	8 hr vs 0 hr
GMEB1	0.527822	6.9439	1.76622	0.126071	0.198772	-5.94724	8 hr vs 0 hr
SNRPGP15	-0.982709	9.37773	-1.76343	0.126565	0.19928	-5.95102	8 hr vs 0 hr
CHD4	0.477021	8.35331	1.75893	0.127367	0.200271	-5.95713	8 hr vs 0 hr
EXOSC3	0.465086	9.97421	1.75715	0.127683	0.200438	-5.95954	8 hr vs 0 hr
FRG1	0.305304	6.36724	1.7564	0.127818	0.200438	-5.96055	8 hr vs 0 hr
FANCI	-0.354416	6.23875	-1.74336	0.130174	0.203857	-5.9782	8 hr vs 0 hr
TIMM13	0.623269	7.23307	1.73735	0.131275	0.205304	-5.98633	8 hr vs 0 hr
RPLP1	-0.395845	11.3384	-1.7359	0.131542	0.205446	-5.98829	8 hr vs 0 hr
MTA1	0.393011	8.65751	1.73246	0.132176	0.206159	-5.99293	8 hr vs 0 hr
NUP153	0.633213	9.05568	1.73045	0.132549	0.206464	-5.99564	8 hr vs 0 hr
SNRPB	0.388704	8.98067	1.72188	0.134148	0.208675	-6.00719	8 hr vs 0 hr
TUFM	-0.638857	8.33358	-1.71787	0.134902	0.209567	-6.01258	8 hr vs 0 hr
RBM17	0.590353	8.95994	1.71626	0.135207	0.209761	-6.01475	8 hr vs 0 hr
NUP205	-1.03507	12.336	-1.71145	0.13612	0.210895	-6.02122	8 hr vs 0 hr
UBR5	0.585581	8.43222	1.69497	0.139292	0.215523	-6.04332	8 hr vs 0 hr
CLTC	-0.598186	5.96422	-1.69276	0.139723	0.215757	-6.04627	8 hr vs 0 hr
DYNC1H1	0.447207	7.65146	1.69229	0.139815	0.215757	-6.04691	8 hr vs 0 hr
SLX9	-0.281795	6.56526	-1.68812	0.140631	0.216729	-6.05248	8 hr vs 0 hr
NUP188	0.357622	6.49231	1.68181	0.141876	0.218358	-6.0609	8 hr vs 0 hr
USP7	0.794043	7.01711	1.67949	0.142337	0.218777	-6.064	8 hr vs 0 hr
NIFK	-0.676344	7.42071	-1.6752	0.143192	0.2198	-6.06972	8 hr vs 0 hr
RIF1	0.696654	6.63586	1.67112	0.14401	0.220764	-6.07516	8 hr vs 0 hr
EXOSC8	0.49373	8.56878	1.66453	0.14534	0.22251	-6.08393	8 hr vs 0 hr
CCT8	0.513451	11.0872	1.66162	0.14593	0.223119	-6.08779	8 hr vs 0 hr
CD2BP2	0.533225	8.6428	1.65902	0.146461	0.223637	-6.09125	8 hr vs 0 hr
TRIP12	0.734243	7.28348	1.6488	0.148561	0.226546	-6.1048	8 hr vs 0 hr
GTSE1	0.574103	6.75	1.64577	0.149191	0.227208	-6.10881	8 hr vs 0 hr
SF4	0.731551	6.69856	1.64059	0.150272	0.228305	-6.11567	8 hr vs 0 hr
KDM3B	0.407083	7.15399	1.64043	0.150304	0.228305	-6.11587	8 hr vs 0 hr
OK/KNS-cl.6	0.884991	8.37973	1.63198	0.152085	0.230419	-6.12704	8 hr vs 0 hr
RPL14	-0.558178	11.0579	-1.63194	0.152092	0.230419	-6.12709	8 hr vs 0 hr
PSMD13	0.466367	6.43476	1.62008	0.154623	0.233947	-6.14271	8 hr vs 0 hr
GTF2I	0.407451	10.6372	1.61875	0.154911	0.234078	-6.14447	8 hr vs 0 hr
NXF1	-0.329338	6.21289	-1.6118	0.156415	0.235796	-6.15361	8 hr vs 0 hr
SNRPD3	0.340367	11.0361	1.61162	0.156453	0.235796	-6.15383	8 hr vs 0 hr
ASCC3	0.646105	7.11841	1.60188	0.158585	0.238494	-6.16661	8 hr vs 0 hr
KRT77	-1.13912	6.1033	-1.60157	0.158654	0.238494	-6.16702	8 hr vs 0 hr
RPL5	0.449789	9.75539	1.59699	0.159666	0.239705	-6.173	8 hr vs 0 hr
PSME3	1.12139	8.47572	1.59489	0.160132	0.240094	-6.17575	8 hr vs 0 hr
hCG_2024613	-0.279024	7.86209	-1.58959	0.161315	0.241557	-6.18268	8 hr vs 0 hr
RPL13A	-1.13004	8.43761	-1.58141	0.163156	0.243843	-6.19334	8 hr vs 0 hr
GTF3C5	0.403463	6.58405	1.58095	0.163261	0.243843	-6.19394	8 hr vs 0 hr
C1orf33	-0.443587	8.60575	-1.56069	0.167909	0.250463	-6.22025	8 hr vs 0 hr
LSM4	0.250538	6.93359	1.55883	0.168343	0.250788	-6.22266	8 hr vs 0 hr
POLR1C	-0.290494	7.0958	-1.55288	0.169736	0.252364	-6.23036	8 hr vs 0 hr
MCM7	0.414668	8.95553	1.55245	0.169835	0.252364	-6.23091	8 hr vs 0 hr
INCENP	0.364189	10.2946	1.54958	0.170511	0.253044	-6.23462	8 hr vs 0 hr
FAM98B	0.65154	6.42607	1.54569	0.171431	0.254086	-6.23964	8 hr vs 0 hr
RAD18	0.635956	6.25066	1.54299	0.172074	0.254466	-6.24313	8 hr vs 0 hr
FARSLA	-0.906736	9.00558	-1.54277	0.172126	0.254466	-6.24341	8 hr vs 0 hr
MCM6	0.539221	7.14235	1.54046	0.172676	0.254954	-6.24638	8 hr vs 0 hr
HNRPDL	-0.927224	7.73039	-1.53795	0.173276	0.255506	-6.24961	8 hr vs 0 hr
DNAJA2	0.327807	7.6662	1.53706	0.173489	0.255506	-6.25075	8 hr vs 0 hr
SMARCC2	0.426416	7.64531	1.53423	0.174168	0.256182	-6.25439	8 hr vs 0 hr
PHGDH	-0.382211	6.55791	-1.51294	0.179364	0.26349	-6.28168	8 hr vs 0 hr
CKAP4	0.367244	9.04658	1.50663	0.180931	0.265456	-6.28973	8 hr vs 0 hr
MYO1B	-0.32487	6.72191	-1.49841	0.18299	0.268139	-6.30019	8 hr vs 0 hr
EXOSC6	0.495071	9.03768	1.49622	0.183544	0.268322	-6.30298	8 hr vs 0 hr
NUP214	0.311071	7.27665	1.49609	0.183577	0.268322	-6.30315	8 hr vs 0 hr
CDC37	0.556123	7.0859	1.48887	0.185409	0.27066	-6.31231	8 hr vs 0 hr
TMEM33	-0.580245	7.07079	-1.48504	0.186387	0.271393	-6.31716	8 hr vs 0 hr
SSR1	0.427336	8.69954	1.48466	0.186487	0.271393	-6.31765	8 hr vs 0 hr
RPS4Y1	0.294059	7.61964	1.48417	0.186612	0.271393	-6.31827	8 hr vs 0 hr
ALDOA	-0.584167	7.20979	-1.47793	0.188219	0.273388	-6.32615	8 hr vs 0 hr
TUBG2	-0.531459	7.22891	-1.47489	0.189007	0.27419	-6.32999	8 hr vs 0 hr
RFC2	-0.703706	7.32845	-1.45984	0.192951	0.279563	-6.34894	8 hr vs 0 hr
TUBB2A	0.2921	7.3734	1.45348	0.194642	0.281662	-6.35693	8 hr vs 0 hr
ALB	-1.2181	8.23476	-1.45224	0.194972	0.281788	-6.35847	8 hr vs 0 hr
MKI67	0.477242	11.7633	1.45004	0.19556	0.282287	-6.36123	8 hr vs 0 hr
PES1	-0.611662	7.32628	-1.44646	0.196523	0.283325	-6.36571	8 hr vs 0 hr
PPP1CB	-0.339949	6.8977	-1.44499	0.196918	0.283543	-6.36755	8 hr vs 0 hr
HLTF	0.309583	6.76745	1.441	0.197998	0.284744	-6.37253	8 hr vs 0 hr
PHF6	-0.267896	5.97691	-1.43535	0.199534	0.286599	-6.37958	8 hr vs 0 hr
PRDX6	-0.312927	7.33914	-1.43348	0.200044	0.286977	-6.3819	8 hr vs 0 hr
IGF2BP2	-0.284031	7.71156	-1.4311	0.200697	0.287559	-6.38487	8 hr vs 0 hr
CSTA	-0.811088	8.70902	-1.42972	0.201076	0.287747	-6.38658	8 hr vs 0 hr
EIF3F	0.486998	6.95207	1.42647	0.20197	0.288671	-6.39062	8 hr vs 0 hr
GAR1	-0.510437	8.466	-1.42316	0.202884	0.289621	-6.39472	8 hr vs 0 hr
PRPF19	0.432144	9.7754	1.41444	0.205314	0.292729	-6.40552	8 hr vs 0 hr
ORC2L	0.336502	6.84163	1.39528	0.210747	0.300108	-6.42913	8 hr vs 0 hr
HNRPUL1	0.575003	6.61827	1.38738	0.213024	0.302979	-6.43881	8 hr vs 0 hr
BTBD14B	0.532103	6.74202	1.38607	0.213402	0.303145	-6.44041	8 hr vs 0 hr
RCL1	-0.520073	7.53566	-1.37775	0.215828	0.306218	-6.45057	8 hr vs 0 hr
PURB	-0.527059	5.80135	-1.37585	0.216387	0.306636	-6.4529	8 hr vs 0 hr
CPSF4	0.324509	7.05316	1.36587	0.219335	0.310435	-6.46503	8 hr vs 0 hr
ALYREF	-0.385339	8.43357	-1.35469	0.222682	0.31479	-6.47857	8 hr vs 0 hr
ELAVL1	-0.622337	8.46968	-1.33957	0.227282	0.320902	-6.49679	8 hr vs 0 hr
TP53BP1	0.368036	6.4092	1.33643	0.22825	0.321876	-6.50056	8 hr vs 0 hr
ASPH	0.258372	8.06242	1.33396	0.229009	0.322556	-6.50351	8 hr vs 0 hr
VDAC2	0.325414	7.9062	1.33242	0.229486	0.322837	-6.50536	8 hr vs 0 hr
PARP1	-0.486429	10.3608	-1.32524	0.23172	0.325585	-6.51395	8 hr vs 0 hr
HSPD1	-0.288663	7.45855	-1.31589	0.234658	0.329314	-6.52509	8 hr vs 0 hr
PIP	0.36726	7.54479	1.30705	0.237464	0.33285	-6.53558	8 hr vs 0 hr
TSR1	0.413415	6.08811	1.30267	0.238866	0.334413	-6.54077	8 hr vs 0 hr
SYMPK	0.48116	10.2666	1.29113	0.242593	0.339222	-6.55438	8 hr vs 0 hr
PRDX1	-0.720186	7.9028	-1.28851	0.243447	0.340007	-6.55746	8 hr vs 0 hr
HNRPA3	-0.533478	7.16085	-1.28311	0.245215	0.342064	-6.5638	8 hr vs 0 hr
NCBP1	0.3554	7.49119	1.27286	0.248602	0.346373	-6.57579	8 hr vs 0 hr
PFKL	0.340738	6.46063	1.2698	0.249619	0.346982	-6.57935	8 hr vs 0 hr
SMN2	0.372589	6.91469	1.26975	0.249636	0.346982	-6.57941	8 hr vs 0 hr
DDX39A	-0.373899	7.61374	-1.26593	0.250914	0.348099	-6.58386	8 hr vs 0 hr
ZBED4	-0.645996	7.69803	-1.26556	0.251038	0.348099	-6.58429	8 hr vs 0 hr
DDX23	-0.356258	8.02162	-1.26339	0.251766	0.348448	-6.58681	8 hr vs 0 hr
RUVBL2	0.289169	9.96843	1.26257	0.252042	0.348448	-6.58776	8 hr vs 0 hr
HIST1H4J	-0.629816	13.733	-1.26213	0.25219	0.348448	-6.58827	8 hr vs 0 hr
BAZ1B	-0.791547	7.96389	-1.25941	0.253107	0.3493	-6.59143	8 hr vs 0 hr
COPB1	-0.605586	7.72653	-1.24544	0.25786	0.355234	-6.60757	8 hr vs 0 hr
WTAP	0.39751	6.10646	1.24498	0.258019	0.355234	-6.6081	8 hr vs 0 hr
RPS23	0.855024	10.5302	1.23019	0.263142	0.36186	-6.62508	8 hr vs 0 hr
RPS19	-0.314774	10.052	-1.2214	0.266228	0.36567	-6.63511	8 hr vs 0 hr
SNRPE	-0.656847	9.67821	-1.20337	0.272652	0.374051	-6.65553	8 hr vs 0 hr
NGDN	0.627071	6.32616	1.18425	0.279611	0.382854	-6.67699	8 hr vs 0 hr
STT3B	0.2247	6.57619	1.18374	0.279802	0.382854	-6.67757	8 hr vs 0 hr
DHX15	0.216191	10.3369	1.18304	0.280057	0.382854	-6.67834	8 hr vs 0 hr
RPL34	0.305995	11.0262	1.18136	0.280677	0.383251	-6.68022	8 hr vs 0 hr
RTN4	0.315172	7.28986	1.17736	0.282156	0.384818	-6.68467	8 hr vs 0 hr
POLD1	0.643002	6.25608	1.17514	0.28298	0.38549	-6.68714	8 hr vs 0 hr
DIMT1	0.217825	7.22334	1.16748	0.285842	0.388681	-6.69564	8 hr vs 0 hr
LARP1	0.307288	7.63983	1.16708	0.285992	0.388681	-6.69608	8 hr vs 0 hr
MATR3	-0.550463	9.38422	-1.16055	0.288449	0.391562	-6.70329	8 hr vs 0 hr
TBL1XR1	0.421228	7.99059	1.15461	0.290699	0.394156	-6.70983	8 hr vs 0 hr
UTP4	-0.663242	6.87616	-1.15095	0.292094	0.395586	-6.71385	8 hr vs 0 hr
AP3D1	0.237373	6.91776	1.14905	0.29282	0.396109	-6.71593	8 hr vs 0 hr
PWP1	0.497014	6.81293	1.14536	0.294237	0.397562	-6.71997	8 hr vs 0 hr
EIF3S9	0.64663	6.80654	1.14378	0.294844	0.397919	-6.7217	8 hr vs 0 hr
IARS1	0.387139	7.83587	1.13415	0.298569	0.40248	-6.73219	8 hr vs 0 hr
RPL10A	0.663916	6.2237	1.11986	0.304169	0.409554	-6.74764	8 hr vs 0 hr
SLC25A5	0.202061	10.529	1.11491	0.306127	0.411713	-6.75296	8 hr vs 0 hr
LOC84661	-0.217885	8.54269	-1.10411	0.310441	0.417032	-6.76452	8 hr vs 0 hr
LIG3	-0.329863	6.72605	-1.10024	0.311999	0.418641	-6.76865	8 hr vs 0 hr
NY-CO-41	0.187703	7.86433	1.09543	0.313947	0.420592	-6.77376	8 hr vs 0 hr
EMD	-0.299909	7.55524	-1.09486	0.314177	0.420592	-6.77437	8 hr vs 0 hr
POLD3	0.35316	6.40144	1.09242	0.315168	0.421433	-6.77695	8 hr vs 0 hr
TRA2A	-0.340795	7.19064	-1.0908	0.315828	0.42183	-6.77867	8 hr vs 0 hr
POP1	0.225518	7.58089	1.08682	0.317455	0.423517	-6.78288	8 hr vs 0 hr
KIF22	0.260445	7.20704	1.08299	0.319023	0.42512	-6.78691	8 hr vs 0 hr
ARPC4-TTLL3	0.690848	5.53117	1.08109	0.319805	0.425674	-6.78891	8 hr vs 0 hr
SRPRB	0.251757	7.11528	1.07547	0.322127	0.428274	-6.79482	8 hr vs 0 hr
PCCA	-0.219889	11.2144	-1.0675	0.325442	0.432187	-6.80315	8 hr vs 0 hr
HNRNPA2B1	-0.695802	10.405	-1.06402	0.326897	0.433623	-6.80677	8 hr vs 0 hr
CPSF2	0.316785	8.2496	1.06236	0.327592	0.43405	-6.8085	8 hr vs 0 hr
TMEM43	-0.546359	6.16056	-1.05791	0.329467	0.436037	-6.81312	8 hr vs 0 hr
FXR1	0.492513	8.35959	1.05243	0.331783	0.438603	-6.81878	8 hr vs 0 hr
H1-10	0.606208	7.98013	1.04928	0.333124	0.439875	-6.82204	8 hr vs 0 hr
EXOSC9	0.297887	8.36709	1.04565	0.334671	0.440572	-6.82577	8 hr vs 0 hr
SEC61A1	0.409384	7.81	1.0454	0.334778	0.440572	-6.82603	8 hr vs 0 hr
HNRNPU	-0.345371	11.0637	-1.04537	0.334789	0.440572	-6.82606	8 hr vs 0 hr
ACSL3	0.341617	6.61452	1.04178	0.336327	0.442095	-6.82974	8 hr vs 0 hr
RBM5	0.332223	6.67189	1.04044	0.336901	0.442349	-6.83111	8 hr vs 0 hr
EXOSC7	0.397395	7.56869	1.03001	0.341406	0.447758	-6.84176	8 hr vs 0 hr
DIDO1	0.280649	6.8424	1.02383	0.344099	0.450781	-6.84804	8 hr vs 0 hr
NUP107	0.453666	7.13984	1.01836	0.346493	0.453407	-6.85356	8 hr vs 0 hr
PCK2	-0.251832	6.66821	-1.01519	0.34789	0.454678	-6.85676	8 hr vs 0 hr
TCERG1	-0.250393	6.95659	-1.01438	0.348247	0.454678	-6.85758	8 hr vs 0 hr
CDC73	0.496802	7.66402	1.00063	0.354354	0.462132	-6.87134	8 hr vs 0 hr
CPSF1	0.363653	8.12184	0.998688	0.355222	0.462543	-6.87327	8 hr vs 0 hr
HNRNPM	-0.311053	10.5627	-0.998146	0.355466	0.462543	-6.87381	8 hr vs 0 hr
SFRS3	0.496889	9.1068	0.995236	0.356772	0.463723	-6.8767	8 hr vs 0 hr
SNRPD1	0.317442	8.47416	0.981482	0.362999	0.47129	-6.89028	8 hr vs 0 hr
RSU1	0.324836	6.75484	0.979863	0.363737	0.471722	-6.89187	8 hr vs 0 hr
GNL2	0.308974	6.89181	0.96759	0.369374	0.478498	-6.90386	8 hr vs 0 hr
DDX46	0.327028	9.92762	0.966632	0.369817	0.478538	-6.90479	8 hr vs 0 hr
GOT2	-0.351126	6.41516	-0.964747	0.37069	0.479134	-6.90662	8 hr vs 0 hr
ATP5F1C	-0.380794	7.78371	-0.962137	0.371901	0.480165	-6.90915	8 hr vs 0 hr
HIST1H2AC	-0.536001	11.6555	-0.96089	0.37248	0.48038	-6.91036	8 hr vs 0 hr
AATF	0.225758	6.20716	0.958657	0.37352	0.481186	-6.91252	8 hr vs 0 hr
GATAD2B	0.520692	6.53813	0.952201	0.376539	0.484397	-6.91873	8 hr vs 0 hr
RAB27B	-0.509688	6.11323	-0.951546	0.376846	0.484397	-6.91936	8 hr vs 0 hr
PSMB5	0.285669	6.75685	0.948889	0.378094	0.485465	-6.92191	8 hr vs 0 hr
CDC40	0.563021	6.51148	0.941857	0.381414	0.489187	-6.92863	8 hr vs 0 hr
PABPC1	0.307398	9.05011	0.939048	0.382747	0.490355	-6.9313	8 hr vs 0 hr
WDR5	0.321138	7.78816	0.928859	0.38761	0.496038	-6.94095	8 hr vs 0 hr
USP34	-0.430699	5.37686	-0.925399	0.389272	0.497617	-6.94421	8 hr vs 0 hr
CBX3	-0.181855	6.5838	-0.922233	0.390798	0.499018	-6.94718	8 hr vs 0 hr
PGAM5	-0.233709	8.28032	-0.921241	0.391277	0.499082	-6.94811	8 hr vs 0 hr
DDB2	0.26429	7.23262	0.919322	0.392205	0.499717	-6.94991	8 hr vs 0 hr
MGA	-0.304662	8.34761	-0.918013	0.392838	0.499976	-6.95113	8 hr vs 0 hr
KARS1	0.303828	7.99428	0.91446	0.394563	0.501621	-6.95445	8 hr vs 0 hr
ACTL6A	0.337937	8.18101	0.909429	0.397015	0.504187	-6.95913	8 hr vs 0 hr
SNRPD2	0.28206	9.96823	0.89912	0.402074	0.50997	-6.96865	8 hr vs 0 hr
RBBP7	0.5487	8.79596	0.898365	0.402446	0.50997	-6.96935	8 hr vs 0 hr
RHOT2	0.47799	5.58219	0.888354	0.407409	0.515697	-6.97851	8 hr vs 0 hr
FLJ10292	-0.352861	8.38118	-0.88196	0.410603	0.519174	-6.98432	8 hr vs 0 hr
RPL23	0.278738	9.98413	0.881022	0.411073	0.519203	-6.98517	8 hr vs 0 hr
DDX18	-0.477219	8.5432	-0.878645	0.412266	0.520083	-6.98732	8 hr vs 0 hr
YBX1	-0.183734	9.71222	-0.877852	0.412665	0.520083	-6.98804	8 hr vs 0 hr
ILF2	0.390824	10.5926	0.872193	0.415518	0.523111	-6.99314	8 hr vs 0 hr
PC	-0.212561	11.9842	-0.869651	0.416804	0.524162	-6.99542	8 hr vs 0 hr
ERCC5	0.435761	7.5818	0.867215	0.418039	0.524914	-6.9976	8 hr vs 0 hr
LBR	0.188783	8.60079	0.866692	0.418305	0.524914	-6.99807	8 hr vs 0 hr
RBM28	-0.543798	6.08567	-0.860119	0.421653	0.528545	-7.00392	8 hr vs 0 hr
PAK1IP1	-0.244853	6.86476	-0.854038	0.424768	0.531876	-7.00931	8 hr vs 0 hr
MAK16	-0.445062	7.60876	-0.850816	0.426426	0.533377	-7.01216	8 hr vs 0 hr
TEX10	-0.152553	6.7526	-0.846162	0.428829	0.535805	-7.01625	8 hr vs 0 hr
LIMS4	0.243106	6.83899	0.828768	0.437895	0.546546	-7.03138	8 hr vs 0 hr
ATP5F1A	-0.264028	10.1434	-0.826674	0.438995	0.547331	-7.03319	8 hr vs 0 hr
RPL7L1	0.574361	7.77439	0.820332	0.442341	0.550912	-7.03863	8 hr vs 0 hr
LRRC9	-0.312273	8.62789	-0.808275	0.448753	0.558299	-7.04889	8 hr vs 0 hr
FLG2	-0.518752	6.66626	-0.797844	0.454353	0.56451	-7.05767	8 hr vs 0 hr
EIF3L	-0.272801	6.4053	-0.7971	0.454755	0.56451	-7.05829	8 hr vs 0 hr
IMP3	-0.252437	7.38912	-0.796269	0.455203	0.56451	-7.05898	8 hr vs 0 hr
SFXN3	0.420465	6.93574	0.792345	0.457325	0.566537	-7.06226	8 hr vs 0 hr
MCM3	0.142602	7.44493	0.791022	0.458043	0.566822	-7.06336	8 hr vs 0 hr
SF3B6	-0.417239	7.79084	-0.7881	0.459629	0.56818	-7.06578	8 hr vs 0 hr
BMS1	0.245196	7.82647	0.786541	0.460477	0.568236	-7.06707	8 hr vs 0 hr
IGF2BP1	-0.136904	7.52222	-0.786218	0.460653	0.568236	-7.06734	8 hr vs 0 hr
RPL32	-0.457602	7.26943	-0.78162	0.463161	0.570725	-7.07113	8 hr vs 0 hr
KIF4A	0.240499	8.03296	0.767689	0.470819	0.579547	-7.08251	8 hr vs 0 hr
RPS3	0.171996	12.2009	0.765312	0.472134	0.580292	-7.08443	8 hr vs 0 hr
BABAM2	0.285876	7.53017	0.764113	0.472799	0.580292	-7.0854	8 hr vs 0 hr
ACACA	0.159702	15.4676	0.76389	0.472923	0.580292	-7.08558	8 hr vs 0 hr
ACADM	-0.290903	5.91844	-0.75766	0.476387	0.583926	-7.0906	8 hr vs 0 hr
HEL-S-17	0.364399	9.00711	0.735319	0.48895	0.598693	-7.10829	8 hr vs 0 hr
XRCC6	0.153309	11.8508	0.733843	0.489788	0.599006	-7.10945	8 hr vs 0 hr
ATP5F1B	-0.243516	8.44644	-0.733055	0.490236	0.599006	-7.11006	8 hr vs 0 hr
BCLAF1	-0.304263	6.80536	-0.723345	0.495775	0.605138	-7.1176	8 hr vs 0 hr
COPB2	0.214382	6.64637	0.707604	0.504845	0.615561	-7.12963	8 hr vs 0 hr
RPS8	0.280091	10.0839	0.700876	0.508755	0.619327	-7.1347	8 hr vs 0 hr
ARF4	0.192856	7.53592	0.700456	0.509	0.619327	-7.13502	8 hr vs 0 hr
HSP90AB1	0.196325	11.0224	0.697099	0.510958	0.62106	-7.13753	8 hr vs 0 hr
FBL	0.366188	9.59457	0.695258	0.512034	0.621718	-7.13891	8 hr vs 0 hr
CHAF1A	0.441637	5.67384	0.693176	0.513254	0.622548	-7.14046	8 hr vs 0 hr
TLN1	0.190536	5.87292	0.691945	0.513975	0.622773	-7.14137	8 hr vs 0 hr
IMP4	-0.508465	7.83294	-0.68599	0.517476	0.626361	-7.14578	8 hr vs 0 hr
SRPRA	0.178345	6.55376	0.680073	0.520969	0.629934	-7.15013	8 hr vs 0 hr
NCKAP1	0.242518	6.27049	0.676876	0.522863	0.631566	-7.15247	8 hr vs 0 hr
EPRS1	0.231797	7.51494	0.671401	0.526116	0.634836	-7.15644	8 hr vs 0 hr
GTF2F2	0.345803	9.0315	0.670184	0.526841	0.635052	-7.15732	8 hr vs 0 hr
TSPYL	-0.591198	10.2152	-0.659101	0.533473	0.642379	-7.16528	8 hr vs 0 hr
COPA	-0.139404	8.93632	-0.655754	0.535487	0.644136	-7.16766	8 hr vs 0 hr
ATAD3A	0.212189	7.83981	0.65262	0.537376	0.64574	-7.16987	8 hr vs 0 hr
DERL1	-0.172167	6.40042	-0.64967	0.539158	0.647212	-7.17195	8 hr vs 0 hr
RRP8	-0.325271	6.23836	-0.648722	0.539732	0.647233	-7.17262	8 hr vs 0 hr
FAM120A	0.112383	7.28845	0.644651	0.542199	0.649521	-7.17547	8 hr vs 0 hr
NSA2	-0.419042	6.58666	-0.642436	0.543544	0.650462	-7.17702	8 hr vs 0 hr
SAFB2	-0.273578	9.8924	-0.640941	0.544453	0.65088	-7.17806	8 hr vs 0 hr
ACACB	0.328142	7.0449	0.635926	0.547511	0.653862	-7.18153	8 hr vs 0 hr
RAN	0.250898	9.52089	0.634302	0.548503	0.654374	-7.18265	8 hr vs 0 hr
VCP	-0.136513	7.88901	-0.625438	0.553938	0.660181	-7.18872	8 hr vs 0 hr
SSX1	0.20599	9.49526	0.610187	0.563367	0.670624	-7.19899	8 hr vs 0 hr
RPL6	0.266712	10.8523	0.609401	0.563855	0.670624	-7.19951	8 hr vs 0 hr
RPL23A	0.254007	11.6757	0.608392	0.564483	0.670684	-7.20018	8 hr vs 0 hr
DAP3	0.201398	6.68533	0.590573	0.575635	0.683236	-7.21186	8 hr vs 0 hr
HELLS	0.177016	13.46	0.587108	0.577819	0.685128	-7.21409	8 hr vs 0 hr
ATAD2	-0.402214	6.43588	-0.583691	0.579977	0.686986	-7.21629	8 hr vs 0 hr
HEATR1	-0.321166	7.44088	-0.57753	0.583881	0.690906	-7.22021	8 hr vs 0 hr
PLRG1	0.119863	6.62609	0.57631	0.584656	0.691119	-7.22098	8 hr vs 0 hr
CHAMP1	0.152034	7.88558	0.558883	0.595788	0.703562	-7.23186	8 hr vs 0 hr
EIF3E	0.146211	7.07205	0.552035	0.600196	0.708048	-7.23605	8 hr vs 0 hr
MYBBP1A	0.302879	7.75927	0.546651	0.603674	0.711429	-7.23931	8 hr vs 0 hr
DNM2	0.203047	6.58037	0.541079	0.607285	0.71496	-7.24266	8 hr vs 0 hr
NUMA1	0.2043	8.40843	0.53736	0.609703	0.716859	-7.24487	8 hr vs 0 hr
NONO	-0.349932	8.07332	-0.536701	0.610132	0.716859	-7.24526	8 hr vs 0 hr
RPL22L1	-0.281107	5.86133	-0.534967	0.611261	0.71746	-7.24629	8 hr vs 0 hr
RPL13	0.186598	10.5698	0.532902	0.612608	0.718315	-7.24751	8 hr vs 0 hr
RPS4X	0.124814	10.2568	0.531804	0.613324	0.71843	-7.24816	8 hr vs 0 hr
RPS16	-0.155435	11.3539	-0.525749	0.617285	0.722341	-7.2517	8 hr vs 0 hr
NOP56	-0.28543	8.69738	-0.523425	0.618808	0.723395	-7.25305	8 hr vs 0 hr
PPP3CA	-0.448974	5.96766	-0.521144	0.620306	0.724418	-7.25437	8 hr vs 0 hr
KIF23	0.152954	6.55233	0.517452	0.622734	0.726523	-7.2565	8 hr vs 0 hr
HNRPA1	-0.1444	11.6428	-0.50925	0.628146	0.731821	-7.26117	8 hr vs 0 hr
SRP9	-0.146282	9.52182	-0.508664	0.628534	0.731821	-7.2615	8 hr vs 0 hr
NPM1	-0.162021	9.91816	-0.507023	0.629621	0.732352	-7.26242	8 hr vs 0 hr
RPL7A	0.19854	11.2267	0.503694	0.631827	0.734183	-7.26429	8 hr vs 0 hr
RPS27	0.110007	9.30309	0.501374	0.633368	0.735238	-7.26559	8 hr vs 0 hr
IFI16	-0.0801515	13.6179	-0.49305	0.638911	0.740932	-7.27019	8 hr vs 0 hr
NCBP3	-0.086996	6.4506	-0.491386	0.640022	0.741236	-7.2711	8 hr vs 0 hr
NPM3	-0.300606	7.21384	-0.490748	0.640448	0.741236	-7.27145	8 hr vs 0 hr
ZNF326	-0.208199	7.04083	-0.483712	0.64516	0.745912	-7.27527	8 hr vs 0 hr
ACTN1	-0.245494	6.91984	-0.48233	0.646087	0.745912	-7.27601	8 hr vs 0 hr
SRSF7	0.188448	10.6111	0.481842	0.646415	0.745912	-7.27628	8 hr vs 0 hr
CDK11B	-0.156147	6.84159	-0.476465	0.650031	0.749341	-7.27915	8 hr vs 0 hr
SSRP1	-0.298336	9.03461	-0.468423	0.655459	0.754849	-7.28339	8 hr vs 0 hr
RPS5	0.124586	8.48519	0.45959	0.661447	0.760992	-7.28797	8 hr vs 0 hr
RPL35	-0.245052	11.4466	-0.44808	0.669291	0.768872	-7.29382	8 hr vs 0 hr
HNRNPA0	0.103736	7.78581	0.447599	0.66962	0.768872	-7.29406	8 hr vs 0 hr
PRPF8	0.110897	9.37818	0.446125	0.670628	0.769269	-7.2948	8 hr vs 0 hr
TUBB2C	0.105932	11.545	0.443772	0.672239	0.770357	-7.29597	8 hr vs 0 hr
IMPDH	-0.084334	6.06492	-0.440981	0.674152	0.771348	-7.29736	8 hr vs 0 hr
NSD2	-0.0974488	6.26972	-0.440573	0.674432	0.771348	-7.29756	8 hr vs 0 hr
RPS14	0.153556	11.7942	0.428157	0.682976	0.780352	-7.30361	8 hr vs 0 hr
LRRC59	0.122887	8.91684	0.423866	0.685941	0.78297	-7.30567	8 hr vs 0 hr
BOP1	-0.241498	8.05913	-0.410526	0.695197	0.79259	-7.31193	8 hr vs 0 hr
HIST1H2BJ	-0.289932	11.3281	-0.409471	0.695932	0.79259	-7.31242	8 hr vs 0 hr
ABCE1	0.101749	7.43927	0.408777	0.696415	0.79259	-7.31274	8 hr vs 0 hr
POLR2H	0.127414	6.45833	0.405722	0.698544	0.794235	-7.31414	8 hr vs 0 hr
CRNKL1	0.133021	7.51665	0.403294	0.700239	0.795384	-7.31524	8 hr vs 0 hr
HADHA	0.0749122	6.53062	0.400901	0.701911	0.796057	-7.31633	8 hr vs 0 hr
PCGF6	-0.229973	7.60001	-0.400485	0.702202	0.796057	-7.31652	8 hr vs 0 hr
TASOR2	0.13744	6.75004	0.398722	0.703435	0.796678	-7.31731	8 hr vs 0 hr
SNRNP200	0.0767959	9.40032	0.390059	0.70951	0.802776	-7.32117	8 hr vs 0 hr
MCCC1	-0.0935403	13.0505	-0.381868	0.715274	0.80851	-7.32474	8 hr vs 0 hr
TRIP13	-0.160989	6.72176	-0.373579	0.721129	0.813889	-7.32828	8 hr vs 0 hr
MRPS7	-0.0744694	7.65121	-0.372399	0.721964	0.813889	-7.32878	8 hr vs 0 hr
LAMB3	0.113372	6.59524	0.372158	0.722134	0.813889	-7.32888	8 hr vs 0 hr
HNRPD	0.201721	8.75523	0.367665	0.725319	0.816581	-7.33076	8 hr vs 0 hr
DHX36	-0.0776782	6.3514	-0.366806	0.725928	0.816581	-7.33112	8 hr vs 0 hr
GTF3C4	0.129306	6.5032	0.36555	0.726819	0.816793	-7.33164	8 hr vs 0 hr
ILF3	0.170344	9.35277	0.361914	0.729402	0.818904	-7.33313	8 hr vs 0 hr
TUBA3C	0.0656786	9.59647	0.35622	0.733456	0.82266	-7.33545	8 hr vs 0 hr
EIF2S3	-0.112716	7.21868	-0.352158	0.736353	0.825113	-7.33708	8 hr vs 0 hr
NCL	0.077951	11.7605	0.346529	0.740376	0.828821	-7.33931	8 hr vs 0 hr
POLR3F	-0.161414	7.99682	-0.345255	0.741287	0.829043	-7.33981	8 hr vs 0 hr
KNL1	0.126921	6.55182	0.342916	0.742962	0.829539	-7.34073	8 hr vs 0 hr
SNU13	0.11061	8.23943	0.342643	0.743158	0.829539	-7.34083	8 hr vs 0 hr
PSMB6	-0.138124	7.21322	-0.337683	0.746715	0.832284	-7.34275	8 hr vs 0 hr
DDOST	0.0969583	7.46355	0.337216	0.74705	0.832284	-7.34293	8 hr vs 0 hr
RPL36	0.158733	10.2051	0.325684	0.755349	0.840724	-7.34727	8 hr vs 0 hr
RPS18	0.0776098	10.9812	0.323583	0.756865	0.841159	-7.34805	8 hr vs 0 hr
SNW1	-0.078006	8.24743	-0.32288	0.757372	0.841159	-7.34831	8 hr vs 0 hr
FIP1L1	0.0831804	7.81071	0.322133	0.757912	0.841159	-7.34858	8 hr vs 0 hr
PPP1CC	-0.205649	7.49754	-0.319611	0.759733	0.841826	-7.3495	8 hr vs 0 hr
NUDT5	0.117697	7.00519	0.319295	0.759962	0.841826	-7.34961	8 hr vs 0 hr
HP1BP3	0.113002	6.91531	0.312686	0.764745	0.846317	-7.35199	8 hr vs 0 hr
WDR70	0.0846597	7.27904	0.309726	0.766891	0.847751	-7.35304	8 hr vs 0 hr
CDK2	-0.0808318	6.84052	-0.307966	0.768168	0.847751	-7.35366	8 hr vs 0 hr
SMCHD1	-0.0731506	6.32286	-0.307882	0.768229	0.847751	-7.35369	8 hr vs 0 hr
TRMT2A	-0.143414	7.10842	-0.304909	0.770387	0.848424	-7.35473	8 hr vs 0 hr
RPL24	0.0952537	9.83207	0.30442	0.770743	0.848424	-7.3549	8 hr vs 0 hr
EL52	0.115661	8.09992	0.303893	0.771126	0.848424	-7.35508	8 hr vs 0 hr
ISY1	0.0994761	11.5813	0.303023	0.771759	0.848424	-7.35538	8 hr vs 0 hr
DHX9	-0.0722496	10.0779	-0.3015	0.772866	0.848838	-7.35591	8 hr vs 0 hr
INTS13	-0.0759042	7.82535	-0.300269	0.773762	0.849019	-7.35633	8 hr vs 0 hr
NUDT21	0.125814	9.51987	0.296443	0.776548	0.851272	-7.35763	8 hr vs 0 hr
eIF3a	-0.0997598	7.40567	-0.294521	0.777949	0.852005	-7.35828	8 hr vs 0 hr
ACIN1	0.0615202	7.7629	0.28634	0.783922	0.857738	-7.36099	8 hr vs 0 hr
RPS11	0.123993	9.1856	0.282763	0.786539	0.859792	-7.36215	8 hr vs 0 hr
ARHGEF2	-0.112903	5.89131	-0.278622	0.789573	0.861872	-7.36348	8 hr vs 0 hr
RRBP1	0.0915773	5.8883	0.27714	0.790659	0.861872	-7.36395	8 hr vs 0 hr
NHP2	-0.121134	8.21706	-0.277129	0.790667	0.861872	-7.36395	8 hr vs 0 hr
GTF3C1	0.0815583	6.22179	0.273134	0.793599	0.863371	-7.36521	8 hr vs 0 hr
DDX48	0.158099	7.9751	0.272355	0.794171	0.863371	-7.36545	8 hr vs 0 hr
DNAJB11	0.187384	6.15358	0.271901	0.794504	0.863371	-7.36559	8 hr vs 0 hr
RCOR1	-0.0553023	7.20282	-0.270127	0.795808	0.863371	-7.36614	8 hr vs 0 hr
NKRF	-0.07851	6.87162	-0.266118	0.798757	0.863371	-7.36737	8 hr vs 0 hr
FTSJ3	-0.117049	7.61988	-0.26539	0.799292	0.863371	-7.36759	8 hr vs 0 hr
DDT2	0.0741269	7.57058	0.264397	0.800023	0.863371	-7.36789	8 hr vs 0 hr
EIF2S2	0.168385	7.19481	0.264109	0.800235	0.863371	-7.36798	8 hr vs 0 hr
EEF1D	0.0618963	6.65194	0.263268	0.800855	0.863371	-7.36823	8 hr vs 0 hr
JUN	0.0766121	7.53866	0.261949	0.801826	0.863371	-7.36863	8 hr vs 0 hr
RPS7	0.0753502	9.80639	0.261484	0.802169	0.863371	-7.36877	8 hr vs 0 hr
BCL2L2-PABPN1	-0.150427	7.77949	-0.261447	0.802196	0.863371	-7.36878	8 hr vs 0 hr
AHNAK2	0.149365	6.85736	0.261264	0.802331	0.863371	-7.36884	8 hr vs 0 hr
hCG_24991	-0.101104	8.66437	-0.261109	0.802445	0.863371	-7.36888	8 hr vs 0 hr
DDX3X	0.143068	8.74161	0.256023	0.806196	0.866605	-7.37039	8 hr vs 0 hr
RPS9	-0.0612261	11.5965	-0.248841	0.811502	0.871163	-7.37246	8 hr vs 0 hr
CDC2	-0.0982243	7.06672	-0.247964	0.812151	0.871163	-7.37271	8 hr vs 0 hr
AHSA1	-0.081171	9.1816	-0.245727	0.813806	0.871163	-7.37334	8 hr vs 0 hr
GNL3	0.13477	8.01622	0.245403	0.814047	0.871163	-7.37344	8 hr vs 0 hr
RPL30	0.0442551	11.6587	0.245216	0.814185	0.871163	-7.37349	8 hr vs 0 hr
SON	0.104087	7.79502	0.241028	0.817287	0.873052	-7.37465	8 hr vs 0 hr
KRR1	-0.156377	7.58989	-0.240804	0.817453	0.873052	-7.37472	8 hr vs 0 hr
RPL27A	0.109028	11.2688	0.239007	0.818786	0.873673	-7.37521	8 hr vs 0 hr
RBM25	0.0626891	8.01786	0.227175	0.827576	0.88168	-7.37837	8 hr vs 0 hr
NSUN2	-0.0508553	7.15146	-0.226863	0.827808	0.88168	-7.37845	8 hr vs 0 hr
HNRNPUL2	-0.0884338	7.97062	-0.225523	0.828805	0.881934	-7.3788	8 hr vs 0 hr
TXN	-0.133091	11.0239	-0.222995	0.830687	0.883128	-7.37945	8 hr vs 0 hr
WDR33	0.0660819	7.38178	0.221092	0.832105	0.883827	-7.37994	8 hr vs 0 hr
MRPS22	-0.0666038	7.65515	-0.219872	0.833014	0.883984	-7.38025	8 hr vs 0 hr
UQCRC2	0.0699468	6.7092	0.218775	0.833832	0.884045	-7.38052	8 hr vs 0 hr
SMARCA5	-0.0966629	8.55114	-0.203911	0.844936	0.894102	-7.38413	8 hr vs 0 hr
PMS1	0.0913074	8.90507	0.20288	0.845708	0.894102	-7.38437	8 hr vs 0 hr
FAU	-0.0786319	10.8402	-0.202545	0.845958	0.894102	-7.38445	8 hr vs 0 hr
SMARCD1	0.0723872	6.99113	0.201961	0.846396	0.894102	-7.38458	8 hr vs 0 hr
BCAS2	-0.0880803	7.36243	-0.200451	0.847526	0.894483	-7.38493	8 hr vs 0 hr
SF3B5	0.0751391	6.66479	0.198171	0.849234	0.895311	-7.38546	8 hr vs 0 hr
hCG_27698	0.0802742	7.53944	0.196762	0.85029	0.895311	-7.38578	8 hr vs 0 hr
PRIC295	-0.124209	5.66039	-0.196319	0.850622	0.895311	-7.38588	8 hr vs 0 hr
WDR36	-0.0593881	7.04805	-0.193576	0.852679	0.896497	-7.38649	8 hr vs 0 hr
AQR	-0.0745299	11.2443	-0.192759	0.853292	0.896497	-7.38667	8 hr vs 0 hr
POGZ	-0.0557949	7.42794	-0.187195	0.857469	0.900072	-7.38789	8 hr vs 0 hr
ZMYND8	-0.0407118	6.67842	-0.180575	0.862445	0.904478	-7.38929	8 hr vs 0 hr
RPS24	0.087038	8.5383	0.179166	0.863505	0.904758	-7.38958	8 hr vs 0 hr
SRSF1	-0.10402	9.42982	-0.178066	0.864333	0.904758	-7.38981	8 hr vs 0 hr
RAE1	-0.132019	6.6856	-0.177115	0.865049	0.904758	-7.39	8 hr vs 0 hr
L3MBTL2	0.0443839	5.95064	0.175627	0.866169	0.905115	-7.3903	8 hr vs 0 hr
ERH	-0.0601003	8.50298	-0.172167	0.868775	0.907023	-7.39099	8 hr vs 0 hr
RBM14	-0.0822379	7.82441	-0.165276	0.873971	0.911285	-7.39233	8 hr vs 0 hr
PPIL1	0.0371499	7.69379	0.164674	0.874425	0.911285	-7.39245	8 hr vs 0 hr
DPF2	0.0649448	6.82966	0.159517	0.878319	0.914062	-7.39341	8 hr vs 0 hr
DHRS2	-0.0375789	10.2092	-0.159061	0.878664	0.914062	-7.39349	8 hr vs 0 hr
SEC11L1	0.056619	6.10836	0.147331	0.887534	0.922463	-7.39556	8 hr vs 0 hr
SLC25A11	0.050171	6.95441	0.137717	0.894818	0.929203	-7.39714	8 hr vs 0 hr
RAP80	0.0381824	6.37606	0.131893	0.899235	0.932957	-7.39805	8 hr vs 0 hr
NOP58	0.078322	9.21114	0.129496	0.901054	0.9336	-7.39841	8 hr vs 0 hr
NCOR2	-0.0371272	7.25337	-0.128959	0.901462	0.9336	-7.39849	8 hr vs 0 hr
ZC3HAV1	0.052856	6.08445	0.127554	0.902529	0.933872	-7.3987	8 hr vs 0 hr
SLC1A5	-0.0235317	6.41342	-0.119164	0.908903	0.939632	-7.39989	8 hr vs 0 hr
NAT10	0.0351331	8.33069	0.1173	0.910321	0.94026	-7.40015	8 hr vs 0 hr
SUPT16H	-0.0788208	8.71558	-0.112035	0.914327	0.943559	-7.40084	8 hr vs 0 hr
DDX52	-0.0326779	6.1048	-0.108	0.917398	0.945889	-7.40136	8 hr vs 0 hr
HSPE1	-0.0296225	7.745	-0.103333	0.920952	0.948712	-7.40193	8 hr vs 0 hr
DDX17	-0.0507125	6.80332	-0.101805	0.922116	0.949069	-7.40211	8 hr vs 0 hr
RPS13	0.0324236	11.3862	0.0989595	0.924285	0.950459	-7.40244	8 hr vs 0 hr
SRP72	-0.0199754	6.47618	-0.0924246	0.929268	0.954738	-7.40316	8 hr vs 0 hr
NDUFA4	0.0213093	6.55049	0.0865422	0.933756	0.958312	-7.40377	8 hr vs 0 hr
RBM22	0.0166845	8.47616	0.0857044	0.934396	0.958312	-7.40385	8 hr vs 0 hr
THRAP3	-0.0341183	8.72904	-0.0820909	0.937154	0.960294	-7.4042	8 hr vs 0 hr
RPL22	0.0268119	11.9588	0.0801791	0.938614	0.960942	-7.40438	8 hr vs 0 hr
DDX1	0.0200337	6.87139	0.0775438	0.940627	0.961907	-7.40462	8 hr vs 0 hr
RPLP0	-0.0127816	11.4511	-0.0767786	0.941212	0.961907	-7.40469	8 hr vs 0 hr
CAPZA2	-0.0201356	7.63575	-0.0752411	0.942386	0.962261	-7.40482	8 hr vs 0 hr
PFKP	0.0145038	8.04941	0.0641858	0.950837	0.969925	-7.40572	8 hr vs 0 hr
RPL7	-0.012126	12.3177	-0.0632386	0.951561	0.969925	-7.40578	8 hr vs 0 hr
WDR57	0.0306371	8.57013	0.0611966	0.953123	0.970665	-7.40593	8 hr vs 0 hr
EIF6	-0.0369257	8.66583	-0.0539661	0.958655	0.975106	-7.40641	8 hr vs 0 hr
DNAPTP6	-0.0174439	6.52407	-0.0533034	0.959162	0.975106	-7.40645	8 hr vs 0 hr
PFKM	-0.0130438	6.51352	-0.0516116	0.960457	0.975569	-7.40656	8 hr vs 0 hr
PCCB	-0.0121852	12.7001	-0.0457243	0.964964	0.978059	-7.40689	8 hr vs 0 hr
DPM1	0.00892433	7.89153	0.0455036	0.965133	0.978059	-7.4069	8 hr vs 0 hr
C11orf98	0.0171777	7.64452	0.0449856	0.965529	0.978059	-7.40693	8 hr vs 0 hr
AHCTF1	0.00870494	6.89524	0.0436104	0.966582	0.978059	-7.407	8 hr vs 0 hr
TFG	0.00695494	6.88543	0.0429128	0.967116	0.978059	-7.40703	8 hr vs 0 hr
RPL4	-0.0179519	12.2613	-0.0405755	0.968906	0.978495	-7.40714	8 hr vs 0 hr
TFAM	0.0131655	9.4702	0.0401504	0.969232	0.978495	-7.40716	8 hr vs 0 hr
RPS2	-0.0143596	11.422	-0.0388327	0.970241	0.978663	-7.40722	8 hr vs 0 hr
BRCC3	-0.0116441	7.06019	-0.0262079	0.979913	0.985174	-7.4077	8 hr vs 0 hr
EIF3D	-0.00650493	6.8744	-0.0260952	0.979999	0.985174	-7.4077	8 hr vs 0 hr
NDUFS3	-0.00586157	6.28967	-0.0258973	0.980151	0.985174	-7.40771	8 hr vs 0 hr
hCG_24487	-0.00650139	10.365	-0.0256263	0.980358	0.985174	-7.40772	8 hr vs 0 hr
MSH6	0.00607979	7.42057	0.0248739	0.980935	0.985174	-7.40774	8 hr vs 0 hr
EIF2S1	-0.00990611	7.33252	-0.0212472	0.983714	0.987112	-7.40784	8 hr vs 0 hr
LDHB	0.00526761	9.51674	0.0172321	0.986791	0.989346	-7.40793	8 hr vs 0 hr
PRPF40A	-0.00262723	7.57653	-0.00970107	0.992564	0.994275	-7.40804	8 hr vs 0 hr
SFRS14	-0.00168969	7.40687	-0.00652037	0.995002	0.995859	-7.40807	8 hr vs 0 hr
RPS6	-0.000816369	11.6407	-0.00302887	0.997678	0.997678	-7.40809	8 hr vs 0 hr
HNRNPCL2	-8.98294	4.49147	-47.6815	3.29411e-09	1.55985e-07	8.84403	10 hr vs 0 hr
NAA50	8.04922	4.02461	47.4375	3.4006e-09	1.55985e-07	8.83618	10 hr vs 0 hr
CHCHD2	8.14277	4.07138	47.2153	3.50106e-09	1.55985e-07	8.82894	10 hr vs 0 hr
SDCBP	7.6053	3.80265	47.2126	3.50231e-09	1.55985e-07	8.82886	10 hr vs 0 hr
SDE2	7.65824	3.82912	47.0112	3.59641e-09	1.55985e-07	8.82222	10 hr vs 0 hr
MORF4L1	7.0118	3.5059	46.9214	3.63932e-09	1.55985e-07	8.81924	10 hr vs 0 hr
SNRP70	-6.77508	3.38754	-46.6912	3.75197e-09	1.55985e-07	8.81153	10 hr vs 0 hr
RAB5C	-6.92961	3.4648	-46.6515	3.77183e-09	1.55985e-07	8.81019	10 hr vs 0 hr
YTHDC1	6.67195	3.33597	46.6161	3.78966e-09	1.55985e-07	8.80899	10 hr vs 0 hr
PSPC1	6.4534	3.2267	46.5266	3.83509e-09	1.55985e-07	8.80595	10 hr vs 0 hr
APMAP	-6.84486	3.42243	-46.4474	3.87581e-09	1.55985e-07	8.80325	10 hr vs 0 hr
ZEB1	6.63037	3.31519	46.2843	3.96128e-09	1.55985e-07	8.79765	10 hr vs 0 hr
ANP32E	6.21972	3.10986	46.2051	4.00356e-09	1.55985e-07	8.79492	10 hr vs 0 hr
EIF3H	6.77127	3.38564	46.1007	4.0601e-09	1.55985e-07	8.79129	10 hr vs 0 hr
CWF19L1	7.13588	3.56794	46.0317	4.098e-09	1.55985e-07	8.78888	10 hr vs 0 hr
VIM	11.5052	5.75259	45.9791	4.12715e-09	1.55985e-07	8.78704	10 hr vs 0 hr
TK1	6.26719	3.1336	45.9247	4.15753e-09	1.55985e-07	8.78513	10 hr vs 0 hr
GNAS	6.43798	3.21899	45.8467	4.20157e-09	1.55985e-07	8.78239	10 hr vs 0 hr
PSAT1	6.51181	3.25591	45.7766	4.24163e-09	1.55985e-07	8.77991	10 hr vs 0 hr
HSD17B12	6.54595	3.27298	45.6735	4.30135e-09	1.55985e-07	8.77624	10 hr vs 0 hr
APOBEC3C	6.3473	3.17365	45.6323	4.32548e-09	1.55985e-07	8.77477	10 hr vs 0 hr
SLX9	-6.70616	3.35308	-45.4906	4.40972e-09	1.55985e-07	8.76968	10 hr vs 0 hr
MIS18A	-7.66736	3.83368	-45.4292	4.4468e-09	1.55985e-07	8.76747	10 hr vs 0 hr
STT3B	-6.46384	3.23192	-45.2303	4.56946e-09	1.55985e-07	8.76024	10 hr vs 0 hr
UCHL5	-6.68872	3.34436	-45.1663	4.60974e-09	1.55985e-07	8.75789	10 hr vs 0 hr
EIF3K	7.65495	3.82747	45.0327	4.69513e-09	1.55985e-07	8.75298	10 hr vs 0 hr
GADD45A	6.73506	3.36753	44.9471	4.75087e-09	1.55985e-07	8.74981	10 hr vs 0 hr
STAG1	6.86892	3.43446	44.7424	4.88727e-09	1.55985e-07	8.74216	10 hr vs 0 hr
DKFZp686A1525	6.36891	3.18446	44.7283	4.8968e-09	1.55985e-07	8.74163	10 hr vs 0 hr
AP2A1	-6.51082	3.25541	-44.5951	4.98816e-09	1.55985e-07	8.7366	10 hr vs 0 hr
ELOA	6.60584	3.30292	44.5812	4.99783e-09	1.55985e-07	8.73608	10 hr vs 0 hr
TRIR	7.55749	3.77874	44.5246	5.03733e-09	1.55985e-07	8.73393	10 hr vs 0 hr
PRKAR1A	6.89524	3.44762	44.404	5.12273e-09	1.55985e-07	8.72933	10 hr vs 0 hr
CEP350	6.57147	3.28574	44.2772	5.21438e-09	1.55985e-07	8.72445	10 hr vs 0 hr
PHC2	6.94219	3.47109	43.9093	5.49117e-09	1.55985e-07	8.71012	10 hr vs 0 hr
LCN1	7.13359	3.5668	43.6375	5.70662e-09	1.55985e-07	8.69933	10 hr vs 0 hr
SAPS3	6.25008	3.12504	43.5781	5.75505e-09	1.55985e-07	8.69695	10 hr vs 0 hr
SURB7	7.0259	3.51295	43.5684	5.76301e-09	1.55985e-07	8.69656	10 hr vs 0 hr
TOR4A	-6.36731	3.18365	-43.5574	5.77205e-09	1.55985e-07	8.69612	10 hr vs 0 hr
HARS1	7.52724	3.76362	43.5315	5.79333e-09	1.55985e-07	8.69508	10 hr vs 0 hr
FLII	6.23875	3.11938	43.1844	6.08803e-09	1.57231e-07	8.68097	10 hr vs 0 hr
PSIP1	7.25942	3.62971	43.1348	6.13156e-09	1.57231e-07	8.67893	10 hr vs 0 hr
COMMD4	6.41742	3.20871	42.8944	6.34768e-09	1.58987e-07	8.66896	10 hr vs 0 hr
MRPL20	4.5373	2.26865	42.6507	6.57585e-09	1.60959e-07	8.65871	10 hr vs 0 hr
ASPH	-7.93324	3.96662	-42.4135	6.80714e-09	1.61998e-07	8.6486	10 hr vs 0 hr
DIAPH1	6.50736	3.25368	42.2552	6.96668e-09	1.61998e-07	8.64177	10 hr vs 0 hr
PPAN-P2RY11	5.81875	2.90937	42.0704	7.15858e-09	1.61998e-07	8.63371	10 hr vs 0 hr
PRIM2	6.38131	3.19066	42.0124	7.21998e-09	1.61998e-07	8.63117	10 hr vs 0 hr
EED	6.92561	3.4628	41.6154	7.65753e-09	1.68309e-07	8.61351	10 hr vs 0 hr
TTC1	6.48281	3.2414	41.4485	7.8507e-09	1.69104e-07	8.60596	10 hr vs 0 hr
GPS1	6.09968	3.04984	41.1263	8.23968e-09	1.74003e-07	8.59117	10 hr vs 0 hr
CNN3	6.53371	3.26685	40.8938	8.53423e-09	1.76757e-07	8.58033	10 hr vs 0 hr
ANKRD17	6.48801	3.244	40.5374	9.00981e-09	1.83086e-07	8.5634	10 hr vs 0 hr
CORO1C	6.49966	3.24983	40.2569	9.40599e-09	1.86965e-07	8.54982	10 hr vs 0 hr
WBP11	-6.74956	3.37478	-40.1019	9.63342e-09	1.86965e-07	8.54222	10 hr vs 0 hr
CUL4B	6.32949	3.16474	39.8789	9.97198e-09	1.86965e-07	8.53116	10 hr vs 0 hr
ILKAP	7.91258	3.95629	39.8745	9.97889e-09	1.86965e-07	8.53094	10 hr vs 0 hr
EIF5	6.38232	3.19116	39.6416	1.03476e-08	1.86965e-07	8.51922	10 hr vs 0 hr
UBE2D3	8.19788	4.09894	39.6088	1.04008e-08	1.86965e-07	8.51755	10 hr vs 0 hr
SERPINH1	5.92874	2.96437	39.4482	1.06659e-08	1.86965e-07	8.50935	10 hr vs 0 hr
ARPC5	7.37755	3.68877	39.4322	1.06927e-08	1.86965e-07	8.50853	10 hr vs 0 hr
BRK1	-6.49424	3.24712	-39.341	1.08473e-08	1.86965e-07	8.50384	10 hr vs 0 hr
MRPL1	6.44811	3.22405	39.1263	1.12213e-08	1.86965e-07	8.49268	10 hr vs 0 hr
MPRIP	-6.33296	3.16648	-39.0943	1.12783e-08	1.86965e-07	8.491	10 hr vs 0 hr
WIPI2	6.92983	3.46491	39.0688	1.1324e-08	1.86965e-07	8.48966	10 hr vs 0 hr
U2AF1	8.29467	4.14733	38.9949	1.14575e-08	1.86965e-07	8.48578	10 hr vs 0 hr
ECHDC1	6.36122	3.18061	38.7752	1.18656e-08	1.90735e-07	8.47411	10 hr vs 0 hr
CDC23	6.38724	3.19362	38.6539	1.20982e-08	1.9119e-07	8.46759	10 hr vs 0 hr
TREX1	7.69099	3.8455	38.5767	1.22489e-08	1.9119e-07	8.46343	10 hr vs 0 hr
ID3	6.94802	3.47401	38.3002	1.28068e-08	1.97042e-07	8.44833	10 hr vs 0 hr
URB1	-6.41095	3.20548	-37.8015	1.38897e-08	2.03852e-07	8.42043	10 hr vs 0 hr
PFDN6	6.744	3.372	37.7836	1.39307e-08	2.03852e-07	8.41941	10 hr vs 0 hr
ACTA1	-7.56795	3.78398	-37.6886	1.41494e-08	2.03852e-07	8.41399	10 hr vs 0 hr
NELFB	6.6663	3.33315	37.569	1.44308e-08	2.03852e-07	8.40711	10 hr vs 0 hr
CDCA5	8.01096	4.00548	37.563	1.44449e-08	2.03852e-07	8.40677	10 hr vs 0 hr
KRT2	11.6788	5.8394	37.5537	1.44672e-08	2.03852e-07	8.40623	10 hr vs 0 hr
HMMR	6.91096	3.45548	37.4472	1.47238e-08	2.03852e-07	8.40006	10 hr vs 0 hr
NUP37	6.67491	3.33745	37.3586	1.49415e-08	2.03852e-07	8.3949	10 hr vs 0 hr
GTF3C3	6.85902	3.42951	37.3539	1.4953e-08	2.03852e-07	8.39463	10 hr vs 0 hr
ORC5L	6.88012	3.44006	36.9018	1.61241e-08	2.13059e-07	8.36781	10 hr vs 0 hr
GOT2	-6.59072	3.29536	-36.8942	1.61446e-08	2.13059e-07	8.36735	10 hr vs 0 hr
CDC16	6.90785	3.45393	36.7951	1.64157e-08	2.13059e-07	8.36136	10 hr vs 0 hr
KRT31	-8.87573	4.43786	-36.7937	1.64196e-08	2.13059e-07	8.36128	10 hr vs 0 hr
IMPDH	-6.10709	3.05354	-36.6929	1.67009e-08	2.14129e-07	8.35515	10 hr vs 0 hr
HMGCS1	6.93266	3.46633	36.5701	1.7051e-08	2.16046e-07	8.34763	10 hr vs 0 hr
KNOP1	6.52068	3.26034	36.377	1.76193e-08	2.20651e-07	8.33568	10 hr vs 0 hr
LYZ	8.16015	4.08007	36.2859	1.7895e-08	2.21527e-07	8.33	10 hr vs 0 hr
DERL1	-6.4865	3.24325	-35.7988	1.94565e-08	2.36777e-07	8.29901	10 hr vs 0 hr
CARHSP1	7.40358	3.70179	35.7662	1.95665e-08	2.36777e-07	8.2969	10 hr vs 0 hr
CT45A6	-6.3701	3.18505	-35.2978	2.12301e-08	2.54054e-07	8.26608	10 hr vs 0 hr
CDC6	6.08818	3.04409	35.0827	2.20486e-08	2.60949e-07	8.25162	10 hr vs 0 hr
APBB1	6.2102	3.1051	34.429	2.47702e-08	2.89973e-07	8.20635	10 hr vs 0 hr
FAF2	6.3869	3.19345	34.3503	2.51234e-08	2.90945e-07	8.20077	10 hr vs 0 hr
RPP38	6.57853	3.28926	33.8266	2.76287e-08	3.16554e-07	8.16285	10 hr vs 0 hr
CLINT1	6.39576	3.19788	33.6902	2.83283e-08	3.21154e-07	8.15275	10 hr vs 0 hr
PPP1CB	-7.06768	3.53384	-33.3007	3.04415e-08	3.41515e-07	8.12339	10 hr vs 0 hr
NUDC	8.50956	4.25478	32.835	3.32122e-08	3.68758e-07	8.08725	10 hr vs 0 hr
KRT13	11.3964	5.69818	32.6317	3.45123e-08	3.787e-07	8.07112	10 hr vs 0 hr
CHP	6.53176	3.26588	32.5863	3.48108e-08	3.787e-07	8.06748	10 hr vs 0 hr
SPATA9	-7.59888	3.79944	-32.3495	3.64169e-08	3.90507e-07	8.04833	10 hr vs 0 hr
POLR3C	6.70994	3.35497	32.3203	3.66214e-08	3.90507e-07	8.04594	10 hr vs 0 hr
RTRAF	6.42418	3.21209	32.2162	3.73591e-08	3.94468e-07	8.03741	10 hr vs 0 hr
RFC1	6.23135	3.11567	32.1515	3.78267e-08	3.95527e-07	8.03207	10 hr vs 0 hr
ADH5	6.29995	3.14997	32.0188	3.8806e-08	4.01866e-07	8.02105	10 hr vs 0 hr
ZNF384	-6.07102	3.03551	-31.9006	3.97039e-08	4.07249e-07	8.01115	10 hr vs 0 hr
MECP2	6.073	3.0365	31.8222	4.03123e-08	4.09588e-07	8.00454	10 hr vs 0 hr
C12orf31	6.91205	3.45602	31.3316	4.43773e-08	4.39962e-07	7.96231	10 hr vs 0 hr
MED4	6.4166	3.2083	31.2958	4.46922e-08	4.39962e-07	7.95917	10 hr vs 0 hr
MFAP1	7.93131	3.96565	31.2899	4.47442e-08	4.39962e-07	7.95865	10 hr vs 0 hr
NDUFB9	5.65495	2.82747	31.2682	4.49358e-08	4.39962e-07	7.95675	10 hr vs 0 hr
TRMT6	7.55142	3.77571	31.0264	4.71448e-08	4.57432e-07	7.9353	10 hr vs 0 hr
ATP5MK	6.82334	3.41167	30.7692	4.96344e-08	4.77288e-07	7.91207	10 hr vs 0 hr
RCN2	5.81538	2.90769	30.7164	5.01642e-08	4.78114e-07	7.90725	10 hr vs 0 hr
SPATA5	7.2789	3.63945	30.6048	5.1305e-08	4.84697e-07	7.897	10 hr vs 0 hr
LSM12	7.62565	3.81282	30.3759	5.37414e-08	5.033e-07	7.87572	10 hr vs 0 hr
MCMBP	6.99968	3.49984	30.0793	5.71016e-08	5.30159e-07	7.84761	10 hr vs 0 hr
EHMT2	6.57611	3.28806	29.8888	5.93869e-08	5.46664e-07	7.82925	10 hr vs 0 hr
UTP20	6.37537	3.18768	29.7539	6.10709e-08	5.52988e-07	7.81608	10 hr vs 0 hr
NAP1L4	7.07212	3.53606	29.7268	6.14152e-08	5.52988e-07	7.81343	10 hr vs 0 hr
PLEC	6.1805	3.09025	29.682	6.19908e-08	5.52988e-07	7.80901	10 hr vs 0 hr
hCG_2032701	6.28686	3.14343	29.6714	6.21277e-08	5.52988e-07	7.80797	10 hr vs 0 hr
DCUN1D5	6.73741	3.3687	29.5233	6.40781e-08	5.65673e-07	7.79328	10 hr vs 0 hr
CTNNA1	7.15129	3.57565	29.4826	6.46267e-08	5.65878e-07	7.78922	10 hr vs 0 hr
RAB11A	-6.44662	3.22331	-29.4233	6.54354e-08	5.68338e-07	7.78327	10 hr vs 0 hr
ITPR3	6.31979	3.1599	29.1626	6.91326e-08	5.93494e-07	7.75684	10 hr vs 0 hr
DKFZp686F17268	6.23613	3.11807	29.1155	6.98272e-08	5.93494e-07	7.75201	10 hr vs 0 hr
PPFIBP1	6.37215	3.18608	29.1048	6.9985e-08	5.93494e-07	7.75091	10 hr vs 0 hr
PDCD11	6.53843	3.26922	28.8877	7.32976e-08	6.16731e-07	7.72841	10 hr vs 0 hr
TUBA4A	-6.99461	3.49731	-28.8032	7.4636e-08	6.23124e-07	7.71955	10 hr vs 0 hr
GNB2	7.57068	3.78534	28.6614	7.69466e-08	6.37473e-07	7.70456	10 hr vs 0 hr
PLAA	7.32415	3.66207	28.5455	7.88961e-08	6.48634e-07	7.6922	10 hr vs 0 hr
WDR12	7.4978	3.7489	28.4027	8.1377e-08	6.63963e-07	7.67681	10 hr vs 0 hr
HMOX1	7.78322	3.89161	28.0566	8.77751e-08	7.10781e-07	7.63885	10 hr vs 0 hr
TJP2	7.57575	3.78788	28.0197	8.84925e-08	7.11242e-07	7.63473	10 hr vs 0 hr
FLG	-6.73888	3.36944	-27.9298	9.02645e-08	7.2011e-07	7.62469	10 hr vs 0 hr
RAB27A	8.09513	4.04757	27.8195	9.24971e-08	7.32495e-07	7.61226	10 hr vs 0 hr
C7orf50	6.53052	3.26526	27.3738	1.02194e-07	7.99164e-07	7.56096	10 hr vs 0 hr
TPD52L2	6.17984	3.08992	27.3648	1.024e-07	7.99164e-07	7.55992	10 hr vs 0 hr
TOP2A	9.52636	4.76318	27.0732	1.09399e-07	8.46568e-07	7.52539	10 hr vs 0 hr
CAPN1	6.23244	3.11622	27.0474	1.10046e-07	8.46568e-07	7.52229	10 hr vs 0 hr
RBM8	-8.25813	4.12906	-26.9528	1.12449e-07	8.57561e-07	7.51091	10 hr vs 0 hr
DDX41	5.99474	2.99737	26.9204	1.13287e-07	8.57561e-07	7.50699	10 hr vs 0 hr
ELOVL5	6.24624	3.12312	26.8983	1.13864e-07	8.57561e-07	7.5043	10 hr vs 0 hr
RRM2	6.34048	3.17024	26.7147	1.18778e-07	8.88364e-07	7.48186	10 hr vs 0 hr
RBM15	7.42904	3.71452	26.5829	1.22457e-07	9.04082e-07	7.46557	10 hr vs 0 hr
EIF4G1	7.76339	3.88169	26.5793	1.22559e-07	9.04082e-07	7.46512	10 hr vs 0 hr
HMGA1	8.01513	4.00756	26.5389	1.23714e-07	9.06395e-07	7.46009	10 hr vs 0 hr
DDX52	-6.12114	3.06057	-26.4582	1.2606e-07	9.17343e-07	7.44999	10 hr vs 0 hr
POLR2L	6.84397	3.42198	26.3642	1.2886e-07	9.31422e-07	7.43814	10 hr vs 0 hr
LACRT	6.18361	3.09181	26.1961	1.34046e-07	9.62449e-07	7.41675	10 hr vs 0 hr
TOR1AIP2	6.16789	3.08394	26.0974	1.37203e-07	9.78593e-07	7.40405	10 hr vs 0 hr
SEC11L1	-6.08005	3.04003	-26.035	1.39242e-07	9.86606e-07	7.39598	10 hr vs 0 hr
SLC30A7	6.03539	3.0177	25.9543	1.41932e-07	9.99088e-07	7.38549	10 hr vs 0 hr
THEX1	6.08732	3.04366	25.7983	1.47309e-07	1.03021e-06	7.365	10 hr vs 0 hr
DDX21	10.2148	5.1074	25.7531	1.48911e-07	1.03469e-06	7.35901	10 hr vs 0 hr
RHEB	8.20657	4.10328	25.6472	1.52743e-07	1.05452e-06	7.34491	10 hr vs 0 hr
ALOX12B	-7.73715	3.86858	-25.3001	1.66126e-07	1.13961e-06	7.29786	10 hr vs 0 hr
UHRF1	7.10311	3.55155	25.1692	1.71524e-07	1.16919e-06	7.27978	10 hr vs 0 hr
PTBP1	7.92598	3.96299	24.9431	1.81331e-07	1.22826e-06	7.24811	10 hr vs 0 hr
CSNK2A2	6.35822	3.17911	24.8787	1.84244e-07	1.24019e-06	7.23898	10 hr vs 0 hr
AGK	-7.12932	3.56466	-24.6172	1.96639e-07	1.31093e-06	7.20144	10 hr vs 0 hr
MTCH1	6.85541	3.4277	24.6061	1.97187e-07	1.31093e-06	7.19983	10 hr vs 0 hr
CUL4A	6.74261	3.3713	24.5496	2e-07	1.32147e-06	7.1916	10 hr vs 0 hr
CLPX	6.13628	3.06814	24.4298	2.06119e-07	1.3536e-06	7.17404	10 hr vs 0 hr
TFCP2	-6.10795	3.05397	-24.3376	2.10975e-07	1.37709e-06	7.16042	10 hr vs 0 hr
ATXN10	6.96241	3.48121	24.2829	2.13921e-07	1.38791e-06	7.15228	10 hr vs 0 hr
GEMIN4	6.58893	3.29447	24.2429	2.161e-07	1.39365e-06	7.14632	10 hr vs 0 hr
HSPA4	7.45798	3.72899	24.1903	2.19014e-07	1.40404e-06	7.13843	10 hr vs 0 hr
UHRF2	6.5842	3.2921	24.1247	2.22709e-07	1.41928e-06	7.12855	10 hr vs 0 hr
C8orf33	-6.20213	3.10107	-23.9872	2.30684e-07	1.46145e-06	7.10769	10 hr vs 0 hr
RNF20	7.1761	3.58805	23.9467	2.33101e-07	1.46813e-06	7.10149	10 hr vs 0 hr
SEC22B	5.60593	2.80297	23.9071	2.35486e-07	1.47453e-06	7.09542	10 hr vs 0 hr
SDC1	-7.65498	3.82749	-23.7707	2.43931e-07	1.51857e-06	7.07435	10 hr vs 0 hr
DC2	6.14077	3.07039	23.6704	2.50363e-07	1.54966e-06	7.05871	10 hr vs 0 hr
GCLM	7.51427	3.75714	23.4354	2.66226e-07	1.63843e-06	7.02155	10 hr vs 0 hr
DKFZp667H197	7.27871	3.63935	23.3444	2.72674e-07	1.66088e-06	7.00698	10 hr vs 0 hr
EPHA2	6.48085	3.24042	23.3405	2.72958e-07	1.66088e-06	7.00634	10 hr vs 0 hr
TRIP6i1	5.98467	2.99234	23.2285	2.8116e-07	1.69408e-06	6.98824	10 hr vs 0 hr
STRBP	-5.69296	2.84648	-23.2191	2.8186e-07	1.69408e-06	6.98672	10 hr vs 0 hr
PRKAG1	6.14336	3.07168	23.2021	2.83133e-07	1.69408e-06	6.98395	10 hr vs 0 hr
DRG1	6.59227	3.29614	23.122	2.89219e-07	1.72093e-06	6.97088	10 hr vs 0 hr
ZBED4	-8.02103	4.01051	-23.0862	2.91993e-07	1.72789e-06	6.965	10 hr vs 0 hr
TBL3	6.69076	3.34538	23.0537	2.94534e-07	1.73341e-06	6.95966	10 hr vs 0 hr
DEK	7.70992	3.85496	22.8858	3.08083e-07	1.80329e-06	6.93181	10 hr vs 0 hr
TFDP1	6.47254	3.23627	22.8494	3.11115e-07	1.81119e-06	6.92572	10 hr vs 0 hr
HNRPH3	7.52126	3.76063	22.6159	3.31405e-07	1.91894e-06	6.88623	10 hr vs 0 hr
MED15	8.58616	4.29308	22.5226	3.39939e-07	1.95783e-06	6.87023	10 hr vs 0 hr
CDK11B	-6.91967	3.45983	-22.3714	3.54321e-07	2.02981e-06	6.84403	10 hr vs 0 hr
COX6A1	6.23224	3.11612	22.1855	3.72976e-07	2.12537e-06	6.81137	10 hr vs 0 hr
USP34	-5.59221	2.7961	-22.1662	3.74974e-07	2.12551e-06	6.80795	10 hr vs 0 hr
PRKRA	-6.50461	3.2523	-22.0887	3.83138e-07	2.16042e-06	6.79416	10 hr vs 0 hr
PDAP1	8.04585	4.02292	21.9654	3.96548e-07	2.22439e-06	6.77204	10 hr vs 0 hr
PRDX5	-6.36051	3.18025	-21.9196	4.01667e-07	2.24143e-06	6.76377	10 hr vs 0 hr
ATP5MF	8.14628	4.07314	21.8954	4.04406e-07	2.24508e-06	6.75938	10 hr vs 0 hr
BAZ1A	6.23657	3.11829	21.8754	4.0669e-07	2.24618e-06	6.75574	10 hr vs 0 hr
ACADM	-6.0639	3.03195	-21.8421	4.10516e-07	2.25574e-06	6.74968	10 hr vs 0 hr
HSPH1	9.27321	4.6366	21.7617	4.19917e-07	2.29569e-06	6.73499	10 hr vs 0 hr
ZFR	7.04108	3.52054	21.6688	4.31113e-07	2.33765e-06	6.71786	10 hr vs 0 hr
MLLT1	8.48221	4.24111	21.6621	4.31933e-07	2.33765e-06	6.71662	10 hr vs 0 hr
MIS18BP1	-6.81275	3.40637	-21.4838	4.54426e-07	2.44557e-06	6.68339	10 hr vs 0 hr
ITGA2	5.99644	2.99822	21.4686	4.56415e-07	2.44557e-06	6.68052	10 hr vs 0 hr
SMAD3	7.06777	3.53388	21.371	4.69366e-07	2.50251e-06	6.66209	10 hr vs 0 hr
ZC3H13	-10.123	5.0615	-21.3283	4.75163e-07	2.52094e-06	6.65398	10 hr vs 0 hr
MACROH2A1	9.28731	4.64365	21.2536	4.85524e-07	2.56328e-06	6.6397	10 hr vs 0 hr
C3orf63	-6.26862	3.13431	-21.1076	5.06518e-07	2.66107e-06	6.61156	10 hr vs 0 hr
EBNA1BP2	7.04227	3.52114	21.0885	5.09335e-07	2.66288e-06	6.60786	10 hr vs 0 hr
EP400	6.90929	3.45465	21.071	5.11951e-07	2.66363e-06	6.60444	10 hr vs 0 hr
TMEM43	-6.43374	3.21687	-21.0363	5.1715e-07	2.67774e-06	6.59769	10 hr vs 0 hr
DDX27	6.93241	3.4662	20.9537	5.29792e-07	2.72781e-06	6.58151	10 hr vs 0 hr
AARS1	6.20839	3.1042	20.9403	5.31886e-07	2.72781e-06	6.57886	10 hr vs 0 hr
RAB21	7.08643	3.54321	20.9072	5.37068e-07	2.74134e-06	6.57235	10 hr vs 0 hr
KRT81	8.9641	4.48205	20.825	5.50219e-07	2.79521e-06	6.55606	10 hr vs 0 hr
EHMT1	5.74877	2.87438	20.6434	5.80621e-07	2.91725e-06	6.51967	10 hr vs 0 hr
DNTTIP1	6.50546	3.25273	20.6386	5.81448e-07	2.91725e-06	6.5187	10 hr vs 0 hr
TRIM24	6.78894	3.39447	20.6333	5.82366e-07	2.91725e-06	6.51763	10 hr vs 0 hr
ufd1	7.01407	3.50704	20.6048	5.87315e-07	2.92842e-06	6.51188	10 hr vs 0 hr
RSU1	-6.59242	3.29621	-20.4403	6.16926e-07	3.06189e-06	6.47831	10 hr vs 0 hr
ARMC6	9.92074	4.96037	20.387	6.26902e-07	3.09713e-06	6.46732	10 hr vs 0 hr
NOP2	8.07103	4.03552	20.3194	6.39806e-07	3.14644e-06	6.45332	10 hr vs 0 hr
NOL7	5.76737	2.88369	20.2689	6.49647e-07	3.18032e-06	6.44281	10 hr vs 0 hr
NFIB	6.73914	3.36957	20.219	6.59551e-07	3.20204e-06	6.43238	10 hr vs 0 hr
COPS8	6.05679	3.02839	20.2166	6.6003e-07	3.20204e-06	6.43188	10 hr vs 0 hr
DNMT1	7.2411	3.62055	20.1742	6.68584e-07	3.22899e-06	6.42297	10 hr vs 0 hr
TRIM33	7.71151	3.85575	20.0912	6.85702e-07	3.29688e-06	6.40546	10 hr vs 0 hr
FN1	5.92805	2.96403	20.0695	6.90269e-07	3.30409e-06	6.40085	10 hr vs 0 hr
ECT2	7.6784	3.8392	19.9257	7.21381e-07	3.43773e-06	6.37014	10 hr vs 0 hr
SRFBP1	7.85734	3.92867	19.8898	7.29418e-07	3.46072e-06	6.3624	10 hr vs 0 hr
hCG_2016482	6.30791	3.15396	19.8413	7.404e-07	3.49741e-06	6.35193	10 hr vs 0 hr
SRP54	6.99519	3.49759	19.7091	7.71379e-07	3.61316e-06	6.32313	10 hr vs 0 hr
SNRPE	-10.0066	5.00332	-19.6985	7.73939e-07	3.61316e-06	6.3208	10 hr vs 0 hr
STRAP	6.78128	3.39064	19.6942	7.74967e-07	3.61316e-06	6.31986	10 hr vs 0 hr
GTPBP4	8.39876	4.19938	19.6117	7.95181e-07	3.69142e-06	6.30168	10 hr vs 0 hr
POLE4	6.74536	3.37268	19.5178	8.18924e-07	3.78533e-06	6.28084	10 hr vs 0 hr
HSPB1	-7.23386	3.61693	-19.4741	8.30232e-07	3.81531e-06	6.2711	10 hr vs 0 hr
MICAL2	6.37322	3.18661	19.4655	8.32496e-07	3.81531e-06	6.26916	10 hr vs 0 hr
CDKAL1	6.34869	3.17435	19.4216	8.44078e-07	3.852e-06	6.25933	10 hr vs 0 hr
SPG20	5.81275	2.90637	19.369	8.58231e-07	3.90006e-06	6.24747	10 hr vs 0 hr
NOL8	6.74124	3.37062	19.3433	8.65248e-07	3.91543e-06	6.24166	10 hr vs 0 hr
HDLBP	6.24815	3.12407	19.2925	8.79301e-07	3.96237e-06	6.23013	10 hr vs 0 hr
RTCB	6.738	3.369	19.241	8.93801e-07	4.01093e-06	6.21841	10 hr vs 0 hr
TIMMDC1	6.49704	3.24852	19.2147	9.01328e-07	4.02793e-06	6.21239	10 hr vs 0 hr
LMNB1	6.83225	3.41612	19.1309	9.25787e-07	4.10798e-06	6.19313	10 hr vs 0 hr
EDC3	8.09962	4.04981	19.1273	9.26869e-07	4.10798e-06	6.19229	10 hr vs 0 hr
EHD4	6.32307	3.16153	19.0648	9.45641e-07	4.174e-06	6.17783	10 hr vs 0 hr
HK1	5.44743	2.72371	18.9276	9.88389e-07	4.32914e-06	6.14581	10 hr vs 0 hr
SLTM	6.51004	3.25502	18.9262	9.88829e-07	4.32914e-06	6.14549	10 hr vs 0 hr
XRCC1	7.22725	3.61362	18.7569	1.04476e-06	4.55551e-06	6.1054	10 hr vs 0 hr
SPTLC2	6.02434	3.01217	18.6996	1.06451e-06	4.62288e-06	6.0917	10 hr vs 0 hr
RRP9	7.09486	3.54743	18.621	1.0923e-06	4.72452e-06	6.07279	10 hr vs 0 hr
COX2	-7.62061	3.81031	-18.5699	1.11083e-06	4.78545e-06	6.06042	10 hr vs 0 hr
SIRT1	5.62109	2.81054	18.5098	1.13309e-06	4.8619e-06	6.0458	10 hr vs 0 hr
SPDL1	5.62724	2.81362	18.4801	1.14429e-06	4.89047e-06	6.03854	10 hr vs 0 hr
C18orf25	6.78067	3.39034	18.4255	1.16518e-06	4.96008e-06	6.02516	10 hr vs 0 hr
BXDC2	5.86328	2.93164	18.3928	1.17791e-06	4.99455e-06	6.01711	10 hr vs 0 hr
STAT3	6.69952	3.34976	18.2842	1.22137e-06	5.15849e-06	5.9902	10 hr vs 0 hr
RPP30	7.80153	3.90076	18.2135	1.25067e-06	5.2616e-06	5.97254	10 hr vs 0 hr
LUZP1	5.99512	2.99756	18.1422	1.28101e-06	5.36829e-06	5.95462	10 hr vs 0 hr
KIF20A	5.79542	2.89771	17.9474	1.36844e-06	5.71243e-06	5.90504	10 hr vs 0 hr
PAICS	7.29471	3.64735	17.8411	1.41902e-06	5.90072e-06	5.87762	10 hr vs 0 hr
IRF2BP2	7.89436	3.94718	17.7873	1.44545e-06	5.9875e-06	5.86364	10 hr vs 0 hr
CWC27	6.63304	3.31652	17.7524	1.4629e-06	6.03656e-06	5.85453	10 hr vs 0 hr
GDF15	6.8454	3.4227	17.735	1.47173e-06	6.04983e-06	5.84996	10 hr vs 0 hr
LEMD3	6.63109	3.31555	17.6274	1.52747e-06	6.25509e-06	5.82165	10 hr vs 0 hr
RPL3	8.58229	4.29114	17.4613	1.61838e-06	6.60227e-06	5.7774	10 hr vs 0 hr
ANXA5	-6.77587	3.38793	-17.3751	1.66807e-06	6.76862e-06	5.75415	10 hr vs 0 hr
SKA2	6.82271	3.41135	17.3688	1.67173e-06	6.76862e-06	5.75246	10 hr vs 0 hr
POM121C	8.2913	4.14565	17.2369	1.75139e-06	7.06458e-06	5.71651	10 hr vs 0 hr
PLOD3	6.48375	3.24188	17.2011	1.77379e-06	7.12824e-06	5.70666	10 hr vs 0 hr
RB1	6.6861	3.34305	17.041	1.87797e-06	7.51886e-06	5.66228	10 hr vs 0 hr
APOBEC3B	-6.59947	3.29973	-17.0144	1.89589e-06	7.5625e-06	5.65487	10 hr vs 0 hr
BAZ2A	5.72348	2.86174	16.9715	1.92538e-06	7.65179e-06	5.64281	10 hr vs 0 hr
TFIP11	7.15316	3.57658	16.948	1.94167e-06	7.68815e-06	5.63622	10 hr vs 0 hr
NFIX	7.3519	3.67595	16.9059	1.9714e-06	7.7773e-06	5.62431	10 hr vs 0 hr
GFM1	6.01341	3.00671	16.8916	1.98162e-06	7.78907e-06	5.62026	10 hr vs 0 hr
HRB	7.50009	3.75005	16.8248	2.03006e-06	7.95045e-06	5.60129	10 hr vs 0 hr
RSL1D1	8.24415	4.12207	16.8098	2.04114e-06	7.96488e-06	5.59701	10 hr vs 0 hr
LTV1	7.39966	3.69983	16.7857	2.05904e-06	8.00574e-06	5.59014	10 hr vs 0 hr
SPATS2	6.19685	3.09843	16.6915	2.13098e-06	8.23414e-06	5.56305	10 hr vs 0 hr
BUD31	7.75226	3.87613	16.6888	2.13308e-06	8.23414e-06	5.56228	10 hr vs 0 hr
SCAMP3	7.12153	3.56076	16.5955	2.20726e-06	8.49006e-06	5.53522	10 hr vs 0 hr
LRIF1	6.41758	3.20879	16.5203	2.26916e-06	8.66339e-06	5.51326	10 hr vs 0 hr
ARG1	-7.61583	3.80791	-16.5147	2.27385e-06	8.66339e-06	5.51162	10 hr vs 0 hr
RFC3	-6.37409	3.18705	-16.5116	2.27645e-06	8.66339e-06	5.51071	10 hr vs 0 hr
LARP7	6.71642	3.35821	16.3938	2.378e-06	9.01798e-06	5.47592	10 hr vs 0 hr
DPYSL2	7.27319	3.6366	16.3537	2.41373e-06	9.12136e-06	5.464	10 hr vs 0 hr
TOP1	8.47307	4.23654	16.3326	2.43282e-06	9.16134e-06	5.45769	10 hr vs 0 hr
LASP1	8.05201	4.026	16.3112	2.45231e-06	9.20258e-06	5.4513	10 hr vs 0 hr
DDX24	7.30809	3.65404	16.1514	2.60382e-06	9.71576e-06	5.40313	10 hr vs 0 hr
FTL	-6.86437	3.43219	-16.1481	2.60711e-06	9.71576e-06	5.40211	10 hr vs 0 hr
TBC1D15	5.81086	2.90543	16.0829	2.67214e-06	9.92376e-06	5.38223	10 hr vs 0 hr
EIF2B5	7.92882	3.96441	16.0424	2.71341e-06	1.00424e-05	5.36984	10 hr vs 0 hr
DOCK7	6.95614	3.47807	15.9496	2.81095e-06	1.03678e-05	5.34122	10 hr vs 0 hr
DNAJB1	7.61151	3.80576	15.9279	2.83433e-06	1.04183e-05	5.33449	10 hr vs 0 hr
MAP1B	7.20583	3.60292	15.9165	2.84676e-06	1.04285e-05	5.33093	10 hr vs 0 hr
PASD1	6.33605	3.16802	15.8889	2.87699e-06	1.05035e-05	5.32234	10 hr vs 0 hr
HIST1H2BJ	-11.4731	5.73655	-15.8689	2.89911e-06	1.05485e-05	5.31611	10 hr vs 0 hr
CHMP4B	7.48434	3.74217	15.8492	2.92106e-06	1.05925e-05	5.30997	10 hr vs 0 hr
SFXN1	7.08322	3.54161	15.8106	2.96478e-06	1.0715e-05	5.29785	10 hr vs 0 hr
RAC2	6.86559	3.4328	15.7462	3.03925e-06	1.09474e-05	5.27759	10 hr vs 0 hr
VDAC3	6.77277	3.38639	15.5723	3.25161e-06	1.16733e-05	5.22218	10 hr vs 0 hr
EIF2A	7.44878	3.72439	15.519	3.32009e-06	1.18795e-05	5.20501	10 hr vs 0 hr
JPT2	8.28586	4.14293	15.4972	3.34865e-06	1.19421e-05	5.19795	10 hr vs 0 hr
BLOC1S2	8.98338	4.49169	15.4648	3.39148e-06	1.20549e-05	5.18746	10 hr vs 0 hr
PCNA	6.8779	3.43895	15.4002	3.47887e-06	1.23248e-05	5.16642	10 hr vs 0 hr
FTSJ1	6.90438	3.45219	15.1729	3.8078e-06	1.34459e-05	5.09131	10 hr vs 0 hr
JTV1	8.60476	4.30238	15.0253	4.04054e-06	1.42211e-05	5.04166	10 hr vs 0 hr
SNAP23	6.80238	3.40119	15.0113	4.06353e-06	1.42554e-05	5.0369	10 hr vs 0 hr
DCAF7	7.13595	3.56798	14.9956	4.08946e-06	1.42998e-05	5.03156	10 hr vs 0 hr
GARS1	6.74699	3.37349	14.9453	4.17371e-06	1.45472e-05	5.01441	10 hr vs 0 hr
H1-0	6.7081	3.35405	14.8792	4.28741e-06	1.48953e-05	4.99177	10 hr vs 0 hr
PDLIM7	6.3443	3.17215	14.8485	4.34153e-06	1.50348e-05	4.98119	10 hr vs 0 hr
MAP7D3	6.22875	3.11437	14.7387	4.5414e-06	1.56766e-05	4.94312	10 hr vs 0 hr
KPNA2	7.0617	3.53085	14.6848	4.64349e-06	1.59778e-05	4.92426	10 hr vs 0 hr
NOL11	-7.37781	3.68891	-14.6327	4.74451e-06	1.62734e-05	4.90597	10 hr vs 0 hr
CPS1	-6.93322	3.46661	-14.4724	5.07224e-06	1.73422e-05	4.84899	10 hr vs 0 hr
HEL-S-307	5.69559	2.84779	14.4647	5.08858e-06	1.7343e-05	4.84624	10 hr vs 0 hr
ATP5PD	5.92697	2.96349	14.4434	5.1341e-06	1.7443e-05	4.83862	10 hr vs 0 hr
RAB7A	7.95003	3.97502	14.3443	5.35271e-06	1.81285e-05	4.80285	10 hr vs 0 hr
BSG	7.20987	3.60493	14.2575	5.55319e-06	1.87485e-05	4.77122	10 hr vs 0 hr
NDUFS1	6.03654	3.01827	14.1316	5.85948e-06	1.97208e-05	4.72485	10 hr vs 0 hr
STIM1	5.73459	2.86729	13.9093	6.44936e-06	2.16385e-05	4.64153	10 hr vs 0 hr
DEFA1	-6.82733	3.41367	-13.8693	6.56261e-06	2.19501e-05	4.62634	10 hr vs 0 hr
HNRPDL	-8.194	4.097	-13.8022	6.75767e-06	2.25325e-05	4.60074	10 hr vs 0 hr
ABT1	6.44633	3.22316	13.7503	6.91334e-06	2.29326e-05	4.58079	10 hr vs 0 hr
SMTN	7.42508	3.71254	13.7481	6.92023e-06	2.29326e-05	4.57992	10 hr vs 0 hr
GNAI3	7.66156	3.83078	13.6886	7.10391e-06	2.34691e-05	4.55693	10 hr vs 0 hr
GTF2H2C	6.64886	3.32443	13.5708	7.48437e-06	2.46504e-05	4.51101	10 hr vs 0 hr
MAX	6.82393	3.41196	13.5562	7.53342e-06	2.47362e-05	4.50525	10 hr vs 0 hr
ACTL8	7.94295	3.97148	13.4456	7.91531e-06	2.59112e-05	4.46154	10 hr vs 0 hr
PSMD1	7.31104	3.65552	13.3603	8.22512e-06	2.68438e-05	4.42749	10 hr vs 0 hr
BRD2	6.11227	3.05614	13.2893	8.49372e-06	2.76367e-05	4.39892	10 hr vs 0 hr
AMOTL2	6.31608	3.15804	13.2228	8.75433e-06	2.83988e-05	4.37199	10 hr vs 0 hr
WDR18	7.20203	3.60102	13.2076	8.81542e-06	2.85111e-05	4.36579	10 hr vs 0 hr
DPH1	7.00945	3.50472	13.1458	9.06816e-06	2.92407e-05	4.34054	10 hr vs 0 hr
NPM3	-7.36414	3.68207	-13.0227	9.59721e-06	3.08543e-05	4.28973	10 hr vs 0 hr
RRP1B	7.60604	3.80302	12.9603	9.87889e-06	3.16654e-05	4.26373	10 hr vs 0 hr
KIDINS220	-6.5888	3.2944	-12.943	9.95867e-06	3.18264e-05	4.25649	10 hr vs 0 hr
KRT77	-6.67286	3.33643	-12.9211	1.00606e-05	3.2057e-05	4.24732	10 hr vs 0 hr
CHTOP	6.55856	3.27928	12.909	1.01175e-05	3.21432e-05	4.24223	10 hr vs 0 hr
CLSPN	7.7642	3.8821	12.8768	1.02705e-05	3.25334e-05	4.2287	10 hr vs 0 hr
POLA1	6.79039	3.39519	12.8084	1.06053e-05	3.34954e-05	4.19973	10 hr vs 0 hr
SRSF10	-6.68957	3.34479	-12.7913	1.06907e-05	3.36663e-05	4.19248	10 hr vs 0 hr
NDUFB10	5.88965	2.94482	12.7313	1.09972e-05	3.45306e-05	4.16688	10 hr vs 0 hr
HEL-S-284	6.47858	3.23929	12.7231	1.10401e-05	3.45647e-05	4.16335	10 hr vs 0 hr
RPL10A	-5.89174	2.94587	-12.676	1.12893e-05	3.52421e-05	4.14311	10 hr vs 0 hr
ZNF280C	6.07738	3.03869	12.5253	1.21307e-05	3.77595e-05	4.07768	10 hr vs 0 hr
ERCC3	7.2086	3.6043	12.4157	1.27883e-05	3.96915e-05	4.02944	10 hr vs 0 hr
RPS26	7.77357	3.88679	12.0905	1.49952e-05	4.63032e-05	3.88296	10 hr vs 0 hr
BPTF	6.50536	3.25268	12.0893	1.50045e-05	4.63032e-05	3.88239	10 hr vs 0 hr
PQBP1	8.51269	4.25635	12.0773	1.50938e-05	4.63922e-05	3.8769	10 hr vs 0 hr
ATP6V1H	7.06341	3.53171	12.0739	1.51195e-05	4.63922e-05	3.87533	10 hr vs 0 hr
BOLA2B	8.08489	4.04244	11.8946	1.65368e-05	5.05969e-05	3.7922	10 hr vs 0 hr
GART	5.61697	2.80848	11.8814	1.66475e-05	5.07912e-05	3.78599	10 hr vs 0 hr
YTHDF2	6.34137	3.17068	11.8309	1.70766e-05	5.19535e-05	3.76228	10 hr vs 0 hr
NOLC1	7.27014	3.63507	11.7589	1.77117e-05	5.37338e-05	3.72821	10 hr vs 0 hr
AFF4	7.43675	3.71838	11.6265	1.89528e-05	5.73377e-05	3.66482	10 hr vs 0 hr
CLIC1	6.93234	3.46617	11.3912	2.14133e-05	6.45996e-05	3.54995	10 hr vs 0 hr
CD3EAP	6.80181	3.40091	11.3719	2.16314e-05	6.50755e-05	3.54037	10 hr vs 0 hr
LTF	-7.60847	3.80423	-11.3483	2.19011e-05	6.57033e-05	3.52866	10 hr vs 0 hr
DDX54	5.86727	2.93364	11.3119	2.23246e-05	6.66336e-05	3.51054	10 hr vs 0 hr
UBE1	5.87479	2.93739	11.3111	2.2335e-05	6.66336e-05	3.5101	10 hr vs 0 hr
CRYBG1	6.21708	3.10854	11.2536	2.30229e-05	6.84964e-05	3.48136	10 hr vs 0 hr
AAAS	6.51443	3.25722	11.2336	2.32692e-05	6.90383e-05	3.47127	10 hr vs 0 hr
RHOT2	-5.3432	2.6716	-11.0571	2.55704e-05	7.56574e-05	3.38156	10 hr vs 0 hr
RPL7L1	-7.48721	3.74361	-10.9964	2.6422e-05	7.7963e-05	3.35029	10 hr vs 0 hr
SDHA	5.62464	2.81232	10.9408	2.72308e-05	8.013e-05	3.32147	10 hr vs 0 hr
SYNJ2	6.38602	3.19301	10.9276	2.74273e-05	8.04882e-05	3.31459	10 hr vs 0 hr
SGPL1	7.63901	3.81951	10.8959	2.79047e-05	8.16668e-05	3.29806	10 hr vs 0 hr
YWHAZ	5.9687	2.98435	10.8634	2.84042e-05	8.29033e-05	3.28105	10 hr vs 0 hr
CDK4	6.24781	3.12391	10.6631	3.17229e-05	9.23394e-05	3.17479	10 hr vs 0 hr
AMPD2	6.49398	3.24699	10.6355	3.22143e-05	9.32727e-05	3.15996	10 hr vs 0 hr
TES	6.83907	3.41954	10.6354	3.22167e-05	9.32727e-05	3.15989	10 hr vs 0 hr
CTPS1	7.07698	3.53849	10.5374	3.40351e-05	9.82729e-05	3.10683	10 hr vs 0 hr
RBM19	6.72046	3.36023	10.3648	3.7532e-05	0.00010808	3.01195	10 hr vs 0 hr
LSG1	5.95995	2.97997	10.3042	3.88557e-05	0.000111594	2.97823	10 hr vs 0 hr
NUP160	6.02409	3.01205	10.2533	4.00115e-05	0.000114607	2.94966	10 hr vs 0 hr
CEP170	5.61318	2.80659	9.92063	4.86078e-05	0.000138861	2.75901	10 hr vs 0 hr
PUM3	6.46006	3.23003	9.90163	4.91601e-05	0.000140067	2.74789	10 hr vs 0 hr
NR3C1	6.27613	3.13807	9.78756	5.26302e-05	0.000149559	2.68064	10 hr vs 0 hr
AXL	6.79586	3.39793	9.67506	5.63319e-05	0.000159657	2.61344	10 hr vs 0 hr
IGHG3	-7.30688	3.65344	-9.55511	6.06133e-05	0.00017134	2.54079	10 hr vs 0 hr
UBR4	6.41028	3.20514	9.42786	6.55707e-05	0.000184868	2.46258	10 hr vs 0 hr
EIF3S8	2.56031	8.35707	9.39068	6.71061e-05	0.000188703	2.43951	10 hr vs 0 hr
MINK1	6.49673	3.24836	9.29726	7.11498e-05	0.000199553	2.38109	10 hr vs 0 hr
CEBPB	5.94478	2.97239	9.25385	7.3124e-05	0.000204557	2.35372	10 hr vs 0 hr
HIST1H2BD	-3.98517	9.06669	-9.08969	8.11817e-05	0.000226509	2.2489	10 hr vs 0 hr
ZFPL1	6.59769	3.29885	8.95793	8.83928e-05	0.000245992	2.16327	10 hr vs 0 hr
IQGAP3	6.04241	3.02121	8.94917	8.88979e-05	0.00024676	2.15753	10 hr vs 0 hr
ESF1	5.64234	2.82117	8.86474	9.39393e-05	0.000260084	2.10187	10 hr vs 0 hr
LOC100653049	-7.89363	3.94681	-8.58701	0.000112999	0.00031205	1.91469	10 hr vs 0 hr
YLPM1	6.44655	3.22327	8.57507	0.000113912	0.000313768	1.9065	10 hr vs 0 hr
ARCN1	5.33057	2.66529	8.46563	0.000122699	0.000337109	1.83086	10 hr vs 0 hr
SEC16A	5.98986	2.99493	8.16367	0.000151278	0.000414571	1.61674	10 hr vs 0 hr
PBRM1	5.09539	2.54769	8.14071	0.000153746	0.000420266	1.60013	10 hr vs 0 hr
HSPA1B	4.86701	10.9974	8.02004	0.000167509	0.000456726	1.51202	10 hr vs 0 hr
GNB1	7.03238	3.51619	7.90666	0.000181742	0.000494283	1.42801	10 hr vs 0 hr
PPP3CA	-6.19215	3.09607	-7.24693	0.000298118	0.000808748	0.914225	10 hr vs 0 hr
ZNF207	7.02044	3.51022	6.78656	0.000430586	0.00116518	0.528677	10 hr vs 0 hr
TNPO1	1.86295	8.37781	5.43736	0.00143224	0.00386598	-0.748394	10 hr vs 0 hr
ZRANB2	2.02748	7.54687	5.358	0.0015472	0.00416585	-0.831056	10 hr vs 0 hr
ANLN	2.42659	7.58979	5.33343	0.0015849	0.00425671	-0.85684	10 hr vs 0 hr
MAGED1	1.26935	7.42803	5.15812	0.00188604	0.00505291	-1.04329	10 hr vs 0 hr
MYO6	2.1516	6.61677	5.03016	0.00214684	0.00573733	-1.18224	10 hr vs 0 hr
EFHD2	1.90714	7.00816	4.9629	0.00230007	0.00613163	-1.25624	10 hr vs 0 hr
LYPLA2	2.05816	7.36003	4.82477	0.00265505	0.00706047	-1.41035	10 hr vs 0 hr
PIP	1.23373	7.97802	4.81937	0.00267014	0.00708311	-1.41644	10 hr vs 0 hr
HSPA5	1.7024	10.2656	4.65162	0.00319031	0.00844217	-1.60765	10 hr vs 0 hr
MAFF	2.58969	7.59508	4.62725	0.00327496	0.00864492	-1.63579	10 hr vs 0 hr
RBM39	2.36145	6.63382	4.55905	0.00352555	0.00928366	-1.71501	10 hr vs 0 hr
MED23	1.22164	9.51061	4.45369	0.00395609	0.010392	-1.83882	10 hr vs 0 hr
TXNRD1	1.76142	7.32341	4.3945	0.00422367	0.0110679	-1.90914	10 hr vs 0 hr
MCM4	2.00087	7.21817	4.36718	0.00435394	0.0113815	-1.94177	10 hr vs 0 hr
RPL15	-1.42607	8.86522	-4.28494	0.00477404	0.0124495	-2.04072	10 hr vs 0 hr
UTP14A	1.53429	7.57072	4.13281	0.00567601	0.0147659	-2.22654	10 hr vs 0 hr
SBNO1	1.99528	9.29373	4.12166	0.00574923	0.0149203	-2.2403	10 hr vs 0 hr
RBM7	-1.3031	7.5224	-4.05617	0.00620119	0.0160545	-2.32151	10 hr vs 0 hr
AHNAK	1.8007	10.742	3.95607	0.00697043	0.0180028	-2.44692	10 hr vs 0 hr
MAP4	1.8517	7.86428	3.91578	0.00730949	0.0188333	-2.49784	10 hr vs 0 hr
CDC123	3.53709	6.72901	3.7934	0.00845673	0.0217372	-2.65399	10 hr vs 0 hr
MYL6B	1.81725	8.95843	3.77026	0.00869533	0.0222481	-2.68377	10 hr vs 0 hr
ASCC2	5.33719	2.66859	3.77012	0.0086968	0.0222481	-2.68395	10 hr vs 0 hr
CPSF6	1.27329	8.75954	3.73833	0.00903683	0.0230632	-2.72499	10 hr vs 0 hr
MRE11A	2.69646	8.99339	3.71368	0.00931063	0.0237058	-2.75691	10 hr vs 0 hr
DNTTIP2	2.02276	8.56185	3.70689	0.00938777	0.0238458	-2.76573	10 hr vs 0 hr
SART3	1.36799	8.62623	3.65931	0.0099477	0.0252086	-2.82766	10 hr vs 0 hr
DDB1	1.08885	8.69914	3.64681	0.0101008	0.0255365	-2.84398	10 hr vs 0 hr
RBBP4	1.0707	9.84462	3.63957	0.0101907	0.0257034	-2.85344	10 hr vs 0 hr
RNF40	1.48371	6.52015	3.61004	0.0105666	0.0265893	-2.89213	10 hr vs 0 hr
MBD3	1.03837	6.69941	3.58222	0.0109346	0.0274029	-2.92869	10 hr vs 0 hr
SLC3A2	1.18593	6.92469	3.58176	0.0109408	0.0274029	-2.92929	10 hr vs 0 hr
PAK2	2.05052	8.54405	3.57535	0.0110277	0.0275566	-2.93774	10 hr vs 0 hr
RCC2	1.64926	6.43497	3.54331	0.0114734	0.0286038	-2.98001	10 hr vs 0 hr
HBB	-2.42898	10.0356	-3.53269	0.0116255	0.028916	-2.99405	10 hr vs 0 hr
TMPO	2.02977	9.47055	3.48553	0.012328	0.0305927	-3.0566	10 hr vs 0 hr
WDR48	1.41055	7.20431	3.46375	0.012668	0.0313643	-3.08559	10 hr vs 0 hr
KHSRP	2.00216	8.93767	3.44746	0.0129292	0.0318914	-3.10732	10 hr vs 0 hr
PHB2	-0.853787	6.75832	-3.44678	0.0129401	0.0318914	-3.10823	10 hr vs 0 hr
ADNP	1.29373	7.06025	3.40135	0.0137007	0.0336886	-3.16901	10 hr vs 0 hr
EEF1A1	1.10275	11.0559	3.38208	0.014038	0.0344395	-3.19489	10 hr vs 0 hr
RANGAP1	1.62426	8.24296	3.37909	0.0140912	0.0344913	-3.19891	10 hr vs 0 hr
CLNS1A	3.27538	9.12439	3.36669	0.014314	0.0349573	-3.21559	10 hr vs 0 hr
PCNP	2.13177	8.60062	3.28941	0.0157919	0.0384786	-3.31997	10 hr vs 0 hr
HSPA8	1.74042	13.6633	3.28765	0.0158273	0.0384786	-3.32234	10 hr vs 0 hr
ACP1	1.22281	6.93888	3.28392	0.015903	0.0385756	-3.32741	10 hr vs 0 hr
EIF3M	1.54545	7.69071	3.26868	0.0162161	0.0392467	-3.3481	10 hr vs 0 hr
WDR43	-1.60596	7.05688	-3.25759	0.0164481	0.0397189	-3.36316	10 hr vs 0 hr
TPR	1.14413	7.0307	3.24192	0.0167821	0.0404348	-3.38448	10 hr vs 0 hr
FASN	1.12592	7.44448	3.21956	0.0172718	0.0415218	-3.41496	10 hr vs 0 hr
FHL1	1.52035	6.82849	3.21658	0.0173382	0.0415885	-3.41902	10 hr vs 0 hr
DDX42	1.27782	9.19862	3.21274	0.0174241	0.0417018	-3.42426	10 hr vs 0 hr
GTSE1	2.01893	7.47242	3.19411	0.0178478	0.0426211	-3.44971	10 hr vs 0 hr
PSMD2	0.925151	8.09862	3.17967	0.0181842	0.0433282	-3.46947	10 hr vs 0 hr
CDC37	1.07496	7.34532	3.14903	0.0189204	0.0449829	-3.51146	10 hr vs 0 hr
KRT18	-2.4643	9.23209	-3.14281	0.0190738	0.0452479	-3.52	10 hr vs 0 hr
PDS5A	1.74213	6.3065	3.10687	0.0199872	0.0473103	-3.56943	10 hr vs 0 hr
CRIP2	1.98299	7.20189	3.10464	0.0200453	0.0473438	-3.5725	10 hr vs 0 hr
GMEB1	1.07186	7.21592	3.09957	0.0201784	0.0475538	-3.57948	10 hr vs 0 hr
CFAP20	1.88394	8.40979	3.09053	0.0204178	0.048013	-3.59194	10 hr vs 0 hr
STEEP1	1.97614	7.51797	3.07752	0.0207682	0.0487306	-3.6099	10 hr vs 0 hr
INCENP	1.45119	10.8381	3.05778	0.0213118	0.0498973	-3.63716	10 hr vs 0 hr
TCOF1	1.62512	9.46137	3.04008	0.0218124	0.0509361	-3.66164	10 hr vs 0 hr
PSMD11	1.74566	7.78118	3.03877	0.02185	0.0509361	-3.66345	10 hr vs 0 hr
SMU1	0.829647	10.0679	3.03192	0.0220475	0.0512855	-3.67294	10 hr vs 0 hr
MYL12A	1.27888	7.33819	3.0178	0.0224608	0.0521343	-3.6925	10 hr vs 0 hr
RANBP2	1.66364	8.40329	2.9963	0.0231064	0.053495	-3.72234	10 hr vs 0 hr
RPS28	2.01396	8.32375	2.99499	0.0231464	0.053495	-3.72416	10 hr vs 0 hr
U2AF2	-0.832095	7.61414	-2.98719	0.0233858	0.0539326	-3.73499	10 hr vs 0 hr
TARDBP	1.28238	7.81427	2.98005	0.0236075	0.0543275	-3.74492	10 hr vs 0 hr
HSPE1	1.5389	8.52925	2.96692	0.0240212	0.0551616	-3.76319	10 hr vs 0 hr
FABP5	-1.97532	8.02956	-2.95383	0.024441	0.0560063	-3.7814	10 hr vs 0 hr
CCT6A	1.58342	9.61407	2.94093	0.0248626	0.0568498	-3.79937	10 hr vs 0 hr
MIF	-1.60168	6.30233	-2.9386	0.0249395	0.0568498	-3.80262	10 hr vs 0 hr
NUDT5	1.17439	7.53353	2.93776	0.0249675	0.0568498	-3.8038	10 hr vs 0 hr
hCG_1989366	1.72061	10.1779	2.93328	0.0251165	0.0570685	-3.81005	10 hr vs 0 hr
ABI1	-1.02953	8.8369	-2.90592	0.026047	0.0590581	-3.84823	10 hr vs 0 hr
TSR1	1.20864	6.48573	2.8934	0.0264851	0.0599253	-3.86573	10 hr vs 0 hr
TCF12	1.77374	9.42298	2.88767	0.0266882	0.0602582	-3.87374	10 hr vs 0 hr
FLNA	1.52756	9.60612	2.86286	0.0275872	0.0621578	-3.90846	10 hr vs 0 hr
GPATCH4	1.18709	10.0253	2.84974	0.0280756	0.0631261	-3.92683	10 hr vs 0 hr
TNRC15	0.942144	7.70205	2.84075	0.0284156	0.0637378	-3.93944	10 hr vs 0 hr
MPHOSPH1	1.36598	8.09426	2.83943	0.028466	0.0637378	-3.94129	10 hr vs 0 hr
MGC20255	1.87905	7.14301	2.83515	0.0286297	0.0639714	-3.94729	10 hr vs 0 hr
CASP14	-2.18259	7.87069	-2.82124	0.0291691	0.0650416	-3.96681	10 hr vs 0 hr
HACD3	0.77388	7.00622	2.81113	0.0295678	0.0657945	-3.98101	10 hr vs 0 hr
FHL2	1.08093	8.52063	2.77778	0.0309249	0.0685452	-4.02788	10 hr vs 0 hr
LSM8	1.44283	8.89786	2.77763	0.0309313	0.0685452	-4.0281	10 hr vs 0 hr
MKI67	1.31877	12.1841	2.76666	0.0313922	0.0694239	-4.04353	10 hr vs 0 hr
DIMT1	-0.701996	6.76343	-2.75778	0.0317705	0.0701164	-4.05603	10 hr vs 0 hr
U2SURP	0.801072	8.92995	2.75194	0.0320222	0.0704663	-4.06426	10 hr vs 0 hr
PRMT1	1.03851	7.61885	2.75107	0.0320599	0.0704663	-4.06548	10 hr vs 0 hr
S100A7	-2.31539	10.4532	-2.7428	0.0324203	0.0710752	-4.07713	10 hr vs 0 hr
ALYREF	-1.60061	7.82593	-2.74169	0.0324689	0.0710752	-4.0787	10 hr vs 0 hr
MYH9	1.45756	7.74785	2.73046	0.0329658	0.0720166	-4.09452	10 hr vs 0 hr
DNAJA1	0.833783	7.64504	2.72643	0.0331465	0.0722646	-4.10021	10 hr vs 0 hr
SEC61B	0.709354	7.71028	2.72386	0.0332616	0.0723692	-4.10382	10 hr vs 0 hr
SHCBP1	1.31003	7.57908	2.72139	0.0333731	0.0724653	-4.10731	10 hr vs 0 hr
PSME3	1.9647	8.89737	2.71494	0.0336662	0.0729547	-4.11641	10 hr vs 0 hr
CSTF2	2.03417	7.64954	2.71206	0.0337979	0.0730931	-4.12047	10 hr vs 0 hr
EXOSC4	1.57601	10.5189	2.69559	0.0345617	0.0745951	-4.14372	10 hr vs 0 hr
RPL28	1.08985	7.74848	2.68057	0.0352739	0.0759799	-4.16492	10 hr vs 0 hr
SRPK1	1.19069	7.16175	2.67422	0.0355798	0.076486	-4.1739	10 hr vs 0 hr
CUX1	1.1797	7.65811	2.66852	0.0358568	0.0769278	-4.18195	10 hr vs 0 hr
MTA2	1.37144	10.1686	2.6602	0.0362653	0.077526	-4.19371	10 hr vs 0 hr
TCEB1	1.63025	6.8372	2.65991	0.0362796	0.077526	-4.19412	10 hr vs 0 hr
SF3B1	1.1215	11.226	2.65533	0.0365062	0.0778559	-4.20059	10 hr vs 0 hr
TRIP12	1.24597	7.53935	2.64971	0.0367872	0.0781623	-4.20854	10 hr vs 0 hr
GAR1	-0.972871	8.23478	-2.6485	0.0368476	0.0781623	-4.21024	10 hr vs 0 hr
SF3B2	0.73275	10.6151	2.6481	0.0368676	0.0781623	-4.21081	10 hr vs 0 hr
SF1	1.84695	8.03907	2.63209	0.0376819	0.0797316	-4.23346	10 hr vs 0 hr
MAD2L1	1.47564	7.85032	2.62917	0.0378324	0.0798931	-4.23759	10 hr vs 0 hr
hCG_2042749	1.15951	11.7062	2.61995	0.0383115	0.080592	-4.25063	10 hr vs 0 hr
ZC3H14	1.60737	7.28569	2.61992	0.038313	0.080592	-4.25068	10 hr vs 0 hr
TRIM25	1.24473	6.70402	2.6091	0.0388838	0.0816333	-4.26599	10 hr vs 0 hr
CCT8	1.36845	11.5147	2.58937	0.0399479	0.0835441	-4.29393	10 hr vs 0 hr
KRT8	-1.64935	8.29912	-2.58934	0.0399491	0.0835441	-4.29396	10 hr vs 0 hr
NUP214	1.29391	7.76807	2.58513	0.0401803	0.0838647	-4.29993	10 hr vs 0 hr
AATF	0.71013	6.44935	2.56957	0.0410464	0.0855068	-4.32197	10 hr vs 0 hr
CHERP	1.11404	8.09359	2.56703	0.0411898	0.0855478	-4.32558	10 hr vs 0 hr
SMNDC1	1.57777	7.98945	2.56641	0.041225	0.0855478	-4.32646	10 hr vs 0 hr
KDM3B	1.04183	7.47136	2.56458	0.0413286	0.085598	-4.32905	10 hr vs 0 hr
RACGAP1	1.22401	6.48542	2.55855	0.041672	0.0861435	-4.3376	10 hr vs 0 hr
IMP3	-0.928665	7.051	-2.55704	0.0417581	0.0861561	-4.33973	10 hr vs 0 hr
SNRPB	0.891235	9.23193	2.55472	0.0418915	0.086266	-4.34302	10 hr vs 0 hr
NUP153	1.63181	9.55498	2.54877	0.0422352	0.0867325	-4.35145	10 hr vs 0 hr
PRPF6	1.09988	9.40647	2.54801	0.0422791	0.0867325	-4.35253	10 hr vs 0 hr
LGALS3BP	-1.46227	7.60624	-2.533	0.0431606	0.0883726	-4.37381	10 hr vs 0 hr
RBM17	1.25593	9.29273	2.52673	0.0435341	0.0889681	-4.38269	10 hr vs 0 hr
AP1M1	-1.1595	6.4256	-2.52362	0.0437212	0.0891812	-4.38711	10 hr vs 0 hr
CCT2	1.19456	9.89259	2.50314	0.0449713	0.0915578	-4.41615	10 hr vs 0 hr
HNRPUL1	1.57329	7.11741	2.49671	0.0453717	0.0921988	-4.42527	10 hr vs 0 hr
HEL-S-276	1.01435	7.64669	2.48769	0.0459399	0.0931774	-4.43807	10 hr vs 0 hr
CDYL	0.865673	6.30618	2.48297	0.0462395	0.0936089	-4.44475	10 hr vs 0 hr
WDR36	1.26887	7.71218	2.46772	0.0472234	0.0954215	-4.46639	10 hr vs 0 hr
KPNA1	1.32753	9.14139	2.46635	0.0473129	0.0954231	-4.46833	10 hr vs 0 hr
PABPC4	1.36786	7.51526	2.4545	0.0480943	0.0968083	-4.48515	10 hr vs 0 hr
RIF1	1.562	7.06854	2.45322	0.0481795	0.0968083	-4.48696	10 hr vs 0 hr
CNN2	1.23818	6.81933	2.43329	0.0495261	0.0992553	-4.51523	10 hr vs 0 hr
MED17	1.38775	5.99044	2.43248	0.0495816	0.0992553	-4.51638	10 hr vs 0 hr
ATP1A1	0.827301	8.3082	2.42924	0.0498044	0.0995165	-4.52097	10 hr vs 0 hr
DNAJB6	0.903186	7.92929	2.39677	0.052097	0.103744	-4.56703	10 hr vs 0 hr
CHD8	1.51708	7.1332	2.39656	0.0521126	0.103744	-4.56734	10 hr vs 0 hr
NCBP2	1.12857	7.79661	2.39072	0.0525368	0.104216	-4.57562	10 hr vs 0 hr
TCP1	1.14477	10.2142	2.39063	0.0525432	0.104216	-4.57575	10 hr vs 0 hr
LSM5	1.21819	8.89116	2.35276	0.0553819	0.109644	-4.62945	10 hr vs 0 hr
SYMPK	0.842104	10.4471	2.32247	0.0577665	0.114155	-4.67237	10 hr vs 0 hr
TLN1	0.763304	6.1593	2.30215	0.0594255	0.117219	-4.70114	10 hr vs 0 hr
RPS19	-0.78254	9.81813	-2.28788	0.0606201	0.119356	-4.72134	10 hr vs 0 hr
LIG3	-0.759173	6.51139	-2.2842	0.0609324	0.119752	-4.72655	10 hr vs 0 hr
HNRNPC	-1.34275	10.8001	-2.27802	0.0614605	0.12057	-4.7353	10 hr vs 0 hr
RNH1	1.32707	7.55384	2.26972	0.0621773	0.121754	-4.74705	10 hr vs 0 hr
SNRPGP15	-1.27546	9.23135	-2.25511	0.0634589	0.124038	-4.7677	10 hr vs 0 hr
MCM3	0.633327	7.6903	2.25053	0.0638669	0.12461	-4.77418	10 hr vs 0 hr
NUP133	0.745898	7.18033	2.24396	0.0644561	0.125413	-4.78347	10 hr vs 0 hr
GATAD2A	1.43459	7.97295	2.24334	0.0645113	0.125413	-4.78434	10 hr vs 0 hr
ZNF638	0.683207	6.94701	2.23481	0.065286	0.12669	-4.7964	10 hr vs 0 hr
hCG_1991735	0.694304	7.98498	2.23213	0.0655304	0.126936	-4.80017	10 hr vs 0 hr
SAP30BP	0.675951	8.01838	2.23085	0.0656484	0.126936	-4.80199	10 hr vs 0 hr
PPP1CA	1.16448	8.11277	2.22765	0.0659425	0.127276	-4.8065	10 hr vs 0 hr
NUP188	0.870378	6.74869	2.21784	0.066854	0.128805	-4.82035	10 hr vs 0 hr
NUP98	1.21856	7.4453	2.21647	0.0669828	0.128822	-4.82229	10 hr vs 0 hr
POP7	0.727332	6.45967	2.20877	0.0677081	0.129985	-4.83315	10 hr vs 0 hr
MEF2D	1.64711	6.5582	2.20733	0.0678448	0.130016	-4.83519	10 hr vs 0 hr
AHCTF1	0.777217	7.27949	2.20489	0.0680774	0.13023	-4.83864	10 hr vs 0 hr
LSM6	0.822614	8.64507	2.1885	0.0696576	0.132966	-4.86174	10 hr vs 0 hr
PAF1	0.943347	9.09945	2.18751	0.0697547	0.132966	-4.86314	10 hr vs 0 hr
MCM6	1.08318	7.41433	2.18556	0.0699459	0.13297	-4.8659	10 hr vs 0 hr
PSMC6	0.829838	6.96959	2.18497	0.0700037	0.13297	-4.86673	10 hr vs 0 hr
AP2M1	0.629267	8.11405	2.17396	0.0710918	0.134799	-4.88223	10 hr vs 0 hr
POLD3	1.28921	6.86946	2.15393	0.073117	0.138395	-4.91043	10 hr vs 0 hr
SEC13	1.42689	7.21342	2.14542	0.0739943	0.13981	-4.92239	10 hr vs 0 hr
ZC3HAV1	0.863824	6.48993	2.14029	0.0745294	0.140575	-4.92962	10 hr vs 0 hr
HBA2	-1.68637	9.13138	-2.13568	0.0750132	0.141045	-4.9361	10 hr vs 0 hr
PRDX6	-0.625373	7.18292	-2.13541	0.0750409	0.141045	-4.93647	10 hr vs 0 hr
GTF3C5	0.994386	6.87951	2.13175	0.0754272	0.141525	-4.94161	10 hr vs 0 hr
CENPB	-1.25002	6.91093	-2.12572	0.0760683	0.142479	-4.95008	10 hr vs 0 hr
KRT80	-1.33878	6.99461	-2.11877	0.0768149	0.143628	-4.95985	10 hr vs 0 hr
EXOSC10	0.804494	9.49852	2.11343	0.0773925	0.144457	-4.96734	10 hr vs 0 hr
SIN3A	1.23771	6.85542	2.10023	0.0788399	0.146904	-4.98584	10 hr vs 0 hr
POLR2A	0.768277	6.8637	2.06485	0.0828587	0.154126	-5.03538	10 hr vs 0 hr
SMARCA4	1.12118	8.18808	2.05349	0.0841914	0.156335	-5.05124	10 hr vs 0 hr
C1orf33	-0.797608	8.42874	-2.05147	0.0844314	0.156511	-5.05407	10 hr vs 0 hr
PCBP1	0.708007	9.96405	2.04898	0.0847266	0.156788	-5.05754	10 hr vs 0 hr
GATAD2B	1.48744	7.02151	2.03155	0.0868293	0.160403	-5.08186	10 hr vs 0 hr
BMS1	0.728165	8.06796	2.02302	0.0878768	0.16206	-5.09374	10 hr vs 0 hr
WDR61	0.703343	8.51267	2.017	0.0886233	0.163158	-5.10212	10 hr vs 0 hr
MCM7	1.11475	9.30557	2.01157	0.0893028	0.164128	-5.10968	10 hr vs 0 hr
SERPINB12	0.775786	8.1911	2.0087	0.0896642	0.164512	-5.11367	10 hr vs 0 hr
C11orf98	-0.838944	7.21646	-2.00279	0.0904124	0.165602	-5.12189	10 hr vs 0 hr
UPF1	0.604638	6.7042	1.97766	0.0936656	0.17127	-5.15677	10 hr vs 0 hr
RPL38	-0.644503	9.73979	-1.97492	0.0940276	0.17164	-5.16057	10 hr vs 0 hr
SNRPF	1.12877	9.0871	1.96759	0.0950017	0.173125	-5.17072	10 hr vs 0 hr
CSDA	0.583076	8.12576	1.96476	0.09538	0.173256	-5.17464	10 hr vs 0 hr
FIP1L1	0.961484	8.24986	1.96465	0.0953956	0.173256	-5.1748	10 hr vs 0 hr
AP3D1	0.544805	7.07148	1.95743	0.0963684	0.174729	-5.18478	10 hr vs 0 hr
PLRG1	0.950863	7.04159	1.94673	0.0978308	0.177082	-5.19958	10 hr vs 0 hr
PRPF19	0.705699	9.91218	1.9434	0.0982895	0.177614	-5.20417	10 hr vs 0 hr
ATP2A2	0.772508	7.29563	1.93944	0.0988383	0.178306	-5.20964	10 hr vs 0 hr
CDC73	1.26281	8.04703	1.93175	0.0999137	0.179945	-5.22025	10 hr vs 0 hr
INTS13	0.931868	8.32924	1.92933	0.100254	0.180128	-5.22359	10 hr vs 0 hr
SNRPD3	0.950529	11.3412	1.92865	0.10035	0.180128	-5.22452	10 hr vs 0 hr
RPS13	-1.79722	10.4714	-1.91127	0.102833	0.184117	-5.24845	10 hr vs 0 hr
PHB	-0.683236	6.37841	-1.91071	0.102914	0.184117	-5.24922	10 hr vs 0 hr
SF3A1	0.719125	8.87396	1.90047	0.104407	0.186479	-5.2633	10 hr vs 0 hr
BTBD14B	0.744758	6.84835	1.89656	0.104983	0.187099	-5.26867	10 hr vs 0 hr
KRT10	-1.63807	14.4142	-1.89575	0.105102	0.187099	-5.26978	10 hr vs 0 hr
RPL5	0.704421	9.8827	1.89266	0.105559	0.187603	-5.27401	10 hr vs 0 hr
GTF2I	0.853241	10.8601	1.87166	0.108722	0.192905	-5.30278	10 hr vs 0 hr
HNRPF	0.511876	7.6682	1.86177	0.110244	0.195284	-5.3163	10 hr vs 0 hr
AHNAK2	1.15896	7.36215	1.85978	0.110553	0.195509	-5.31902	10 hr vs 0 hr
SNRPD2	0.899661	10.277	1.85609	0.111127	0.196031	-5.32406	10 hr vs 0 hr
PABPC1	1.06776	9.43029	1.85439	0.111393	0.196031	-5.32638	10 hr vs 0 hr
RBM5	0.976427	6.994	1.85439	0.111393	0.196031	-5.32638	10 hr vs 0 hr
RPN1	0.61408	7.11972	1.84651	0.112634	0.19789	-5.33712	10 hr vs 0 hr
CD2BP2	0.927412	8.83989	1.84003	0.113663	0.199373	-5.34595	10 hr vs 0 hr
DRAP1	0.560118	6.64151	1.83482	0.114498	0.200511	-5.35304	10 hr vs 0 hr
HNRPK	1.05481	10.1953	1.83262	0.114852	0.200804	-5.35603	10 hr vs 0 hr
FUBP1	0.859255	8.07541	1.82012	0.116886	0.20403	-5.37301	10 hr vs 0 hr
DDX46	0.815279	10.1717	1.81731	0.117348	0.204505	-5.37683	10 hr vs 0 hr
SF3B5	0.789106	7.02178	1.80407	0.11955	0.208005	-5.39477	10 hr vs 0 hr
EXOSC2	0.768527	8.52686	1.79483	0.12111	0.21038	-5.40727	10 hr vs 0 hr
ERCC5	1.16035	7.94409	1.79213	0.121569	0.210837	-5.41091	10 hr vs 0 hr
EXOSC3	1.2621	10.3727	1.77011	0.125383	0.216923	-5.44061	10 hr vs 0 hr
RPL35A	1.26646	9.71876	1.76955	0.125481	0.216923	-5.44136	10 hr vs 0 hr
GNL2	0.642799	7.05872	1.76415	0.126435	0.218221	-5.44862	10 hr vs 0 hr
EXOSC8	0.674735	8.65929	1.76277	0.12668	0.218295	-5.45048	10 hr vs 0 hr
SF4	1.06031	6.86293	1.75963	0.127239	0.218765	-5.4547	10 hr vs 0 hr
PSMC4	1.07673	7.45197	1.75758	0.127604	0.218765	-5.45744	10 hr vs 0 hr
ABCE1	0.65307	7.71493	1.75719	0.127673	0.218765	-5.45797	10 hr vs 0 hr
COPB2	0.780676	6.92951	1.75668	0.127765	0.218765	-5.45866	10 hr vs 0 hr
WDR77	0.549685	7.92932	1.75205	0.128597	0.219839	-5.46487	10 hr vs 0 hr
RPL37A	1.29639	10.1671	1.74885	0.129175	0.220443	-5.46917	10 hr vs 0 hr
EXOSC9	0.913574	8.67494	1.74783	0.129359	0.220443	-5.47053	10 hr vs 0 hr
TBL1XR1	0.804792	8.18237	1.74278	0.130278	0.22095	-5.47729	10 hr vs 0 hr
DHRS2	0.631724	10.5439	1.7427	0.130291	0.22095	-5.47739	10 hr vs 0 hr
BABAM2	1.10338	7.93892	1.7427	0.130292	0.22095	-5.4774	10 hr vs 0 hr
SLC25A6	-0.59811	10.1726	-1.74169	0.130477	0.22095	-5.47876	10 hr vs 0 hr
KIF4A	0.692546	8.25898	1.72999	0.132631	0.224244	-5.49439	10 hr vs 0 hr
NAP1L1	-0.57535	8.77191	-1.72398	0.133751	0.225456	-5.50241	10 hr vs 0 hr
BRCC3	1.02698	7.57951	1.7239	0.133766	0.225456	-5.50252	10 hr vs 0 hr
PSMC1	0.811488	7.13543	1.72158	0.134202	0.225836	-5.50562	10 hr vs 0 hr
DIDO1	1.18352	7.29384	1.71923	0.134643	0.226226	-5.50875	10 hr vs 0 hr
SEC61A1	0.616696	7.91365	1.7177	0.134931	0.226357	-5.51079	10 hr vs 0 hr
NCOR2	0.961936	7.75291	1.7127	0.135878	0.227591	-5.51744	10 hr vs 0 hr
NIFK	-0.779911	7.36893	-1.70586	0.137185	0.229423	-5.52655	10 hr vs 0 hr
RPL21	0.888842	7.65118	1.69337	0.139601	0.233101	-5.54312	10 hr vs 0 hr
COIL	-0.621867	5.91897	-1.68776	0.140699	0.234571	-5.55056	10 hr vs 0 hr
RPA1	1.23412	8.63104	1.68377	0.141485	0.235516	-5.55583	10 hr vs 0 hr
ACIN1	0.775396	8.11984	1.66371	0.145502	0.24183	-5.58231	10 hr vs 0 hr
RPL23	0.858553	10.274	1.65359	0.147571	0.244891	-5.59563	10 hr vs 0 hr
GAPDH	-0.827061	9.8218	-1.65108	0.148088	0.24537	-5.59892	10 hr vs 0 hr
MYEF2	0.440942	6.67146	1.64971	0.148371	0.245462	-5.60072	10 hr vs 0 hr
RPL12	0.739587	11.5292	1.64728	0.148874	0.245916	-5.60391	10 hr vs 0 hr
TCF7L2	0.563612	6.51668	1.63719	0.150981	0.249015	-5.61713	10 hr vs 0 hr
RPL26L1	1.0558	11.589	1.63012	0.152476	0.251096	-5.62639	10 hr vs 0 hr
PUF60	0.771025	8.77817	1.62613	0.153324	0.252108	-5.63159	10 hr vs 0 hr
SLC25A11	0.440115	7.14938	1.61946	0.154754	0.25407	-5.64029	10 hr vs 0 hr
EIF2B4	-0.540375	6.83992	-1.61402	0.155929	0.255434	-5.64737	10 hr vs 0 hr
CSDE1	1.34501	6.84481	1.61342	0.156059	0.255434	-5.64816	10 hr vs 0 hr
WTAP	0.81721	6.31631	1.60218	0.158517	0.258671	-5.66276	10 hr vs 0 hr
RPS3	0.531114	12.3805	1.60172	0.158618	0.258671	-5.66336	10 hr vs 0 hr
XRCC5	0.496666	11.352	1.60109	0.158757	0.258671	-5.66418	10 hr vs 0 hr
DYNC1H1	0.520251	7.68799	1.59025	0.161165	0.261927	-5.67823	10 hr vs 0 hr
SRSF6	0.681363	9.87181	1.5899	0.161242	0.261927	-5.67867	10 hr vs 0 hr
FANCI	0.489232	6.66058	1.57849	0.163817	0.265709	-5.69342	10 hr vs 0 hr
COL6A3	-0.777968	5.81314	-1.57697	0.164162	0.265869	-5.69538	10 hr vs 0 hr
WDR70	0.884439	7.67893	1.57439	0.164749	0.266419	-5.6987	10 hr vs 0 hr
IFI16	0.760975	14.0385	1.57101	0.165523	0.267203	-5.70305	10 hr vs 0 hr
HSP90AB1	0.636293	11.2423	1.57011	0.16573	0.267203	-5.70421	10 hr vs 0 hr
NCBP1	0.941004	7.78399	1.56813	0.166185	0.267325	-5.70676	10 hr vs 0 hr
ISY1	-1.25731	10.9029	-1.56762	0.166303	0.267325	-5.70741	10 hr vs 0 hr
DDX18	-1.07519	8.24422	-1.56654	0.166552	0.267327	-5.7088	10 hr vs 0 hr
POLR2H	0.648717	6.71898	1.56142	0.167737	0.268828	-5.71538	10 hr vs 0 hr
HNRPD	1.15908	9.23392	1.55601	0.168997	0.270446	-5.72231	10 hr vs 0 hr
RPL10	0.602679	9.86195	1.53732	0.173425	0.276734	-5.74622	10 hr vs 0 hr
LSM3	1.01426	9.58503	1.53725	0.173441	0.276734	-5.7463	10 hr vs 0 hr
CAPZA2	0.447455	7.86954	1.53125	0.174886	0.278393	-5.75395	10 hr vs 0 hr
DDB2	0.524625	7.36279	1.53079	0.174997	0.278393	-5.75454	10 hr vs 0 hr
LAS1L	-0.412717	7.42431	-1.52483	0.176443	0.280278	-5.76212	10 hr vs 0 hr
POLR2E	1.09818	7.16444	1.52357	0.176749	0.280283	-5.76371	10 hr vs 0 hr
ACTN1	-0.805603	6.63978	-1.52268	0.176966	0.280283	-5.76484	10 hr vs 0 hr
RPS3A	0.551954	8.67997	1.52099	0.177381	0.280528	-5.767	10 hr vs 0 hr
EMD	0.981151	8.19577	1.51393	0.179117	0.282858	-5.77595	10 hr vs 0 hr
SKP1	0.595732	8.2653	1.50198	0.182091	0.287133	-5.79105	10 hr vs 0 hr
JUP	-0.969359	7.66743	-1.49738	0.183247	0.288533	-5.79684	10 hr vs 0 hr
VDAC2	0.677667	8.08233	1.48999	0.185122	0.29106	-5.80615	10 hr vs 0 hr
RPS23	1.16061	10.683	1.48438	0.186556	0.292887	-5.8132	10 hr vs 0 hr
ALB	-1.2921	8.19777	-1.48214	0.18713	0.293362	-5.81601	10 hr vs 0 hr
PPHLN1	-0.413172	6.67813	-1.47516	0.188934	0.295759	-5.82475	10 hr vs 0 hr
RAD18	0.691927	6.27865	1.47186	0.189793	0.296672	-5.82888	10 hr vs 0 hr
BCL2L2-PABPN1	0.851802	8.2806	1.46384	0.191893	0.299004	-5.83889	10 hr vs 0 hr
TMEM201	-0.51827	6.60351	-1.46308	0.192094	0.299004	-5.83984	10 hr vs 0 hr
ACACA	0.654219	15.7148	1.46299	0.192118	0.299004	-5.83995	10 hr vs 0 hr
DDX10	-0.772859	7.03754	-1.46114	0.192605	0.299329	-5.84225	10 hr vs 0 hr
HEL-S-17	0.889424	9.26963	1.4586	0.193277	0.299942	-5.84542	10 hr vs 0 hr
CHD4	0.849438	8.53951	1.45501	0.19423	0.300987	-5.84988	10 hr vs 0 hr
HELLS	0.622401	13.6827	1.45123	0.19524	0.302117	-5.85458	10 hr vs 0 hr
RPL18	-0.766189	10.8487	-1.44974	0.195638	0.302299	-5.85642	10 hr vs 0 hr
HIST1H4J	-0.986152	13.5548	-1.44253	0.197579	0.304832	-5.86536	10 hr vs 0 hr
ALDOA	-0.628557	7.1876	-1.44156	0.197843	0.304832	-5.86657	10 hr vs 0 hr
PMS1	0.799683	9.25926	1.43233	0.200356	0.308262	-5.87797	10 hr vs 0 hr
TCERG1	0.617827	7.3907	1.42695	0.201836	0.310096	-5.8846	10 hr vs 0 hr
ERH	0.766207	8.91613	1.42366	0.202744	0.311048	-5.88864	10 hr vs 0 hr
HSP90B1	-0.626746	7.53699	-1.41658	0.204713	0.313622	-5.89734	10 hr vs 0 hr
CDC40	1.1276	6.79377	1.41265	0.205814	0.31486	-5.90216	10 hr vs 0 hr
POLR1D	0.836478	6.67522	1.41129	0.206197	0.314999	-5.90383	10 hr vs 0 hr
KNL1	0.861657	6.91919	1.40683	0.207455	0.316471	-5.90928	10 hr vs 0 hr
MSH6	0.780566	7.80781	1.4055	0.207831	0.316597	-5.91091	10 hr vs 0 hr
TMEM33	-0.427892	7.14697	-1.40423	0.20819	0.316674	-5.91246	10 hr vs 0 hr
MTA1	0.421782	8.6719	1.40324	0.20847	0.316674	-5.91366	10 hr vs 0 hr
LOC84661	-0.390055	8.4566	-1.39568	0.210628	0.319502	-5.92288	10 hr vs 0 hr
OGT	-0.439893	8.61867	-1.39172	0.211765	0.320775	-5.92769	10 hr vs 0 hr
LBR	0.464054	8.73842	1.3862	0.213362	0.32274	-5.9344	10 hr vs 0 hr
CLTC	-0.562869	5.98188	-1.38414	0.213959	0.32319	-5.9369	10 hr vs 0 hr
SFRS3	0.838107	9.2774	1.38284	0.214337	0.323307	-5.93847	10 hr vs 0 hr
POP1	0.396835	7.66655	1.3763	0.216252	0.325739	-5.94639	10 hr vs 0 hr
PFN1	-0.734228	7.58527	-1.37435	0.216823	0.326098	-5.94874	10 hr vs 0 hr
PWP1	0.853297	6.99107	1.37343	0.217096	0.326098	-5.94986	10 hr vs 0 hr
NOL9	0.706591	8.21007	1.36704	0.218984	0.328476	-5.95756	10 hr vs 0 hr
RBBP5	0.89866	6.33042	1.36543	0.219465	0.328739	-5.9595	10 hr vs 0 hr
RAN	0.639994	9.71544	1.36312	0.22015	0.329308	-5.96227	10 hr vs 0 hr
RPLP0	-0.423298	11.2458	-1.36019	0.221028	0.330163	-5.9658	10 hr vs 0 hr
L3MBTL2	0.419704	6.1383	1.35221	0.223428	0.333286	-5.97537	10 hr vs 0 hr
CAD	0.808376	6.41274	1.3443	0.225833	0.335952	-5.98483	10 hr vs 0 hr
NCKAP1	0.816195	6.55733	1.34428	0.225839	0.335952	-5.98485	10 hr vs 0 hr
PSMD13	0.460418	6.43179	1.34019	0.227088	0.337343	-5.98972	10 hr vs 0 hr
JUN	0.9909	7.9958	1.33414	0.228952	0.339644	-5.99692	10 hr vs 0 hr
TIMM13	0.568261	7.20557	1.33041	0.230107	0.340888	-6.00135	10 hr vs 0 hr
KRT5	-0.791377	11.6816	-1.32775	0.230933	0.341642	-6.0045	10 hr vs 0 hr
RPL13	0.677315	10.8151	1.32279	0.232485	0.342952	-6.01039	10 hr vs 0 hr
RPL35	-0.829136	11.1545	-1.3227	0.232512	0.342952	-6.01049	10 hr vs 0 hr
EIF3E	0.46817	7.23303	1.32186	0.232774	0.342952	-6.01148	10 hr vs 0 hr
TEX10	-0.462654	6.59755	-1.31463	0.235054	0.34573	-6.02002	10 hr vs 0 hr
GTF3C1	0.461608	6.41181	1.31383	0.235307	0.34573	-6.02096	10 hr vs 0 hr
KIF22	0.456891	7.30526	1.31158	0.23602	0.34573	-6.02361	10 hr vs 0 hr
SFRS14	0.460559	7.63799	1.31055	0.236347	0.34573	-6.02483	10 hr vs 0 hr
SMN2	0.747668	7.10223	1.31029	0.236427	0.34573	-6.02512	10 hr vs 0 hr
FAM98B	0.930844	6.56573	1.30963	0.236638	0.34573	-6.0259	10 hr vs 0 hr
SMARCB1	0.793265	9.97921	1.30879	0.236907	0.34573	-6.02689	10 hr vs 0 hr
RPS10	0.478432	10.4138	1.30759	0.23729	0.34582	-6.02831	10 hr vs 0 hr
MRPS25	-0.384313	6.06851	-1.30377	0.23851	0.346881	-6.03279	10 hr vs 0 hr
ATP5PO	-0.683848	7.2957	-1.3033	0.238662	0.346881	-6.03334	10 hr vs 0 hr
RBM28	-0.954286	5.88043	-1.30067	0.239504	0.347369	-6.03642	10 hr vs 0 hr
RBM22	0.677706	8.80667	1.30021	0.239652	0.347369	-6.03696	10 hr vs 0 hr
DKC1	-0.533521	7.79155	-1.29867	0.240148	0.347369	-6.03876	10 hr vs 0 hr
PCCA	0.381535	11.5151	1.29824	0.240288	0.347369	-6.03927	10 hr vs 0 hr
RPS27	0.778368	9.63727	1.29673	0.240776	0.347609	-6.04104	10 hr vs 0 hr
FBL	0.941865	9.88241	1.29321	0.241915	0.348785	-6.04515	10 hr vs 0 hr
SFXN3	0.772665	7.11184	1.29029	0.242864	0.349686	-6.04856	10 hr vs 0 hr
TUBB2C	0.64341	11.8137	1.2881	0.243578	0.349821	-6.05111	10 hr vs 0 hr
GTF3C4	0.932299	6.90469	1.28801	0.243608	0.349821	-6.05122	10 hr vs 0 hr
SRSF7	0.718309	10.8761	1.28691	0.243968	0.349871	-6.0525	10 hr vs 0 hr
RARS1	0.513745	7.18361	1.26646	0.250735	0.358656	-6.07621	10 hr vs 0 hr
RPL13A	-0.858588	8.57334	-1.26638	0.250759	0.358656	-6.07629	10 hr vs 0 hr
KRT17	-0.984172	7.57959	-1.25973	0.252997	0.361376	-6.08396	10 hr vs 0 hr
ARF4	0.515785	7.69738	1.25811	0.253542	0.361675	-6.08582	10 hr vs 0 hr
EXOSC6	0.504109	9.0422	1.25141	0.255819	0.36444	-6.09351	10 hr vs 0 hr
MGA	0.663375	8.83163	1.25011	0.25626	0.364587	-6.095	10 hr vs 0 hr
OK/KNS-cl.6	0.711507	8.29299	1.24443	0.258207	0.366872	-6.1015	10 hr vs 0 hr
RCOR1	0.378393	7.41966	1.23563	0.261245	0.370585	-6.11153	10 hr vs 0 hr
RPL11	0.375479	11.6502	1.23487	0.261508	0.370585	-6.11239	10 hr vs 0 hr
SP100	0.333292	6.30163	1.22901	0.263551	0.372989	-6.11904	10 hr vs 0 hr
RPS9	0.334083	11.7942	1.22689	0.264292	0.373547	-6.12144	10 hr vs 0 hr
DSP	-0.799018	8.3194	-1.22569	0.264714	0.373653	-6.1228	10 hr vs 0 hr
DHX15	0.368617	10.4132	1.21006	0.270249	0.380966	-6.14041	10 hr vs 0 hr
DHX36	0.727034	6.75375	1.20359	0.272572	0.383739	-6.14768	10 hr vs 0 hr
TUBB2A	0.461093	7.4579	1.19581	0.275385	0.387193	-6.15637	10 hr vs 0 hr
SON	0.745842	8.1159	1.19136	0.277004	0.388962	-6.16132	10 hr vs 0 hr
RPS11	0.612201	9.4297	1.18007	0.281152	0.39402	-6.17384	10 hr vs 0 hr
FOSL1	0.416908	7.60459	1.17956	0.281339	0.39402	-6.17439	10 hr vs 0 hr
SRP9	0.568435	9.87918	1.17098	0.284528	0.39797	-6.18386	10 hr vs 0 hr
RPSA	0.343652	8.96893	1.16936	0.285134	0.3983	-6.18564	10 hr vs 0 hr
SNRPD1	0.518001	8.57444	1.1661	0.286356	0.399488	-6.18922	10 hr vs 0 hr
BCAS2	0.65248	7.73271	1.15768	0.289533	0.403398	-6.19844	10 hr vs 0 hr
RBM25	0.595202	8.28412	1.14842	0.29306	0.407785	-6.20853	10 hr vs 0 hr
CSTA	0.801076	9.5151	1.14465	0.294504	0.409265	-6.21261	10 hr vs 0 hr
NFIC	-0.635515	6.55787	-1.13684	0.297522	0.412927	-6.22107	10 hr vs 0 hr
PFKL	0.370463	6.47549	1.12851	0.300766	0.41669	-6.23003	10 hr vs 0 hr
EEF1D	0.616652	6.92932	1.12789	0.301008	0.41669	-6.2307	10 hr vs 0 hr
TASOR2	0.540603	6.95162	1.12466	0.302275	0.41772	-6.23416	10 hr vs 0 hr
EXOSC1	0.673289	8.46907	1.12365	0.302674	0.41772	-6.23525	10 hr vs 0 hr
WDR74	-0.74102	6.3256	-1.12303	0.302915	0.41772	-6.2359	10 hr vs 0 hr
hCG_2024613	-0.308512	7.84734	-1.1193	0.304388	0.419214	-6.2399	10 hr vs 0 hr
LARS1	0.400761	7.53025	1.11248	0.307094	0.422401	-6.24717	10 hr vs 0 hr
PSMB6	0.668441	7.61651	1.10447	0.310295	0.42626	-6.25567	10 hr vs 0 hr
PPIH	-0.478651	8.03917	-1.09865	0.312642	0.428869	-6.26183	10 hr vs 0 hr
YBX1	0.53313	10.0707	1.09778	0.312991	0.428869	-6.26274	10 hr vs 0 hr
WDR5	0.548458	7.90182	1.09049	0.315953	0.432377	-6.27041	10 hr vs 0 hr
RPL23A	0.710303	11.9038	1.08878	0.316651	0.432783	-6.27221	10 hr vs 0 hr
KRT16	-0.66117	12.8257	-1.08772	0.317084	0.432826	-6.27332	10 hr vs 0 hr
RPL30	0.459797	11.8664	1.08339	0.318859	0.434697	-6.27786	10 hr vs 0 hr
FEN1	0.549572	8.23209	1.07997	0.320263	0.435817	-6.28142	10 hr vs 0 hr
PFKM	-0.707486	6.16629	-1.07942	0.320489	0.435817	-6.28199	10 hr vs 0 hr
P4HB	-0.667298	6.81673	-1.07839	0.320918	0.43585	-6.28308	10 hr vs 0 hr
DNAJA2	0.402619	7.70361	1.07662	0.321646	0.436289	-6.28491	10 hr vs 0 hr
SMC2L1	0.370119	7.13272	1.07083	0.324049	0.438994	-6.29093	10 hr vs 0 hr
SMARCD1	0.591946	7.2509	1.06719	0.325567	0.440497	-6.2947	10 hr vs 0 hr
SMARCC1	0.350771	9.57178	1.06573	0.326178	0.44077	-6.29621	10 hr vs 0 hr
LGALS7	-0.534656	6.19034	-1.06097	0.328173	0.44291	-6.30112	10 hr vs 0 hr
RPL27	0.36878	11.7491	1.05303	0.331526	0.446875	-6.30928	10 hr vs 0 hr
HNRNPM	-0.384905	10.5258	-1.05097	0.332404	0.447498	-6.3114	10 hr vs 0 hr
FTSJ3	0.5844	7.97061	1.04918	0.333164	0.447962	-6.31323	10 hr vs 0 hr
EIF3F	0.510676	6.96391	1.04648	0.334314	0.448948	-6.31598	10 hr vs 0 hr
DNM2	0.394454	6.67608	1.04364	0.335528	0.449954	-6.31888	10 hr vs 0 hr
UBR5	0.392236	8.33555	1.04277	0.335899	0.449954	-6.31976	10 hr vs 0 hr
DHX9	-0.32716	9.95046	-1.04097	0.336671	0.450062	-6.32159	10 hr vs 0 hr
AHSA1	-0.347372	9.0485	-1.03955	0.337281	0.450062	-6.32304	10 hr vs 0 hr
TUBG2	-0.452032	7.26862	-1.03955	0.337283	0.450062	-6.32304	10 hr vs 0 hr
ZMYND8	0.610302	7.00392	1.03869	0.337651	0.450062	-6.32391	10 hr vs 0 hr
SAFB2	0.646407	10.3524	1.03581	0.338894	0.451161	-6.32684	10 hr vs 0 hr
HNRPA1	-0.521196	11.4544	-1.03341	0.33993	0.451981	-6.32926	10 hr vs 0 hr
PRPF8	0.482357	9.56391	1.03229	0.340413	0.452065	-6.33039	10 hr vs 0 hr
SLC25A5	0.347629	10.6018	1.03037	0.341247	0.452615	-6.33234	10 hr vs 0 hr
POLR1C	0.498815	7.49046	1.02303	0.344444	0.456017	-6.33973	10 hr vs 0 hr
KRT74	-1.16878	7.3448	-1.02254	0.344659	0.456017	-6.34022	10 hr vs 0 hr
UQCRC2	0.673245	7.01085	1.01848	0.346438	0.456453	-6.34429	10 hr vs 0 hr
PRDX3	-0.744129	6.19554	-1.01831	0.346515	0.456453	-6.34447	10 hr vs 0 hr
CPSF4	0.588275	7.18504	1.01766	0.3468	0.456453	-6.34512	10 hr vs 0 hr
ILF3	0.617521	9.57636	1.01724	0.346985	0.456453	-6.34554	10 hr vs 0 hr
DSG1	-0.674917	7.64764	-1.01696	0.347107	0.456453	-6.34581	10 hr vs 0 hr
ARPC4-TTLL3	0.797251	5.58437	1.01417	0.348337	0.457511	-6.3486	10 hr vs 0 hr
PLEKHC1	0.374444	6.5459	1.00926	0.350507	0.459801	-6.35349	10 hr vs 0 hr
KIF23	0.384915	6.66831	1.00638	0.351788	0.460919	-6.35636	10 hr vs 0 hr
SSR1	0.348742	8.66024	1.00191	0.353781	0.462967	-6.36079	10 hr vs 0 hr
LAMB3	0.458613	6.76786	0.999682	0.354775	0.463705	-6.36299	10 hr vs 0 hr
NUP107	0.621437	7.22372	0.995275	0.356752	0.465429	-6.36734	10 hr vs 0 hr
RPS14	0.557518	11.9962	0.994427	0.357134	0.465429	-6.36817	10 hr vs 0 hr
SRP19	-0.256436	6.15397	-0.993855	0.357391	0.465429	-6.36874	10 hr vs 0 hr
HNRNPA2B1	-0.687019	10.4094	-0.989789	0.359225	0.466932	-6.37273	10 hr vs 0 hr
DNAJB11	0.793698	6.45674	0.989087	0.359543	0.466932	-6.37342	10 hr vs 0 hr
MATR3	-0.548701	9.38511	-0.988419	0.359845	0.466932	-6.37408	10 hr vs 0 hr
EIF6	0.810081	9.08934	0.984867	0.361456	0.468043	-6.37755	10 hr vs 0 hr
RPS5	0.343353	8.59457	0.984615	0.361571	0.468043	-6.3778	10 hr vs 0 hr
hCG_31253	0.589628	7.09085	0.976069	0.36547	0.472523	-6.38612	10 hr vs 0 hr
PSMB5	0.370701	6.79937	0.968082	0.369145	0.476701	-6.39386	10 hr vs 0 hr
RPL34	0.310117	11.0283	0.964227	0.370929	0.478431	-6.39757	10 hr vs 0 hr
ILF2	0.603439	10.6989	0.959571	0.373092	0.480646	-6.40205	10 hr vs 0 hr
FLG2	0.69284	7.27206	0.957672	0.373977	0.480656	-6.40387	10 hr vs 0 hr
PPIL1	0.492458	7.92144	0.956699	0.374432	0.480656	-6.4048	10 hr vs 0 hr
NCL	0.44922	11.9461	0.956683	0.374439	0.480656	-6.40481	10 hr vs 0 hr
NY-CO-41	0.37639	7.95867	0.954317	0.375545	0.481432	-6.40708	10 hr vs 0 hr
EPRS1	0.321916	7.56	0.953069	0.37613	0.481432	-6.40827	10 hr vs 0 hr
PAK1IP1	-0.307598	6.83339	-0.952526	0.376384	0.481432	-6.40879	10 hr vs 0 hr
HP1BP3	0.696902	7.20726	0.949898	0.377618	0.482437	-6.41129	10 hr vs 0 hr
LRRC59	-0.353432	8.67868	-0.948002	0.37851	0.483004	-6.41309	10 hr vs 0 hr
FRG1	0.479672	6.45442	0.946866	0.379045	0.483114	-6.41417	10 hr vs 0 hr
SRPRA	0.426789	6.67798	0.94364	0.380568	0.484483	-6.41723	10 hr vs 0 hr
CHAF1A	0.650063	5.77806	0.94188	0.381401	0.484969	-6.4189	10 hr vs 0 hr
POLD1	0.560038	6.21459	0.940116	0.382238	0.48546	-6.42056	10 hr vs 0 hr
CPSF2	0.423454	8.30293	0.939106	0.382717	0.485496	-6.42152	10 hr vs 0 hr
C14orf172	0.322387	7.04296	0.937475	0.383493	0.485687	-6.42306	10 hr vs 0 hr
NCBP3	0.432258	6.71023	0.936892	0.38377	0.485687	-6.42361	10 hr vs 0 hr
RFC2	-0.48167	7.43946	-0.93292	0.385664	0.486929	-6.42734	10 hr vs 0 hr
FXR1	0.541689	8.38417	0.931562	0.386313	0.486929	-6.42862	10 hr vs 0 hr
IGF2BP1	-0.312838	7.43426	-0.931336	0.386421	0.486929	-6.42883	10 hr vs 0 hr
USP7	0.76793	7.00405	0.931048	0.386559	0.486929	-6.4291	10 hr vs 0 hr
TUBA3C	0.301062	9.71417	0.928515	0.387773	0.487887	-6.43147	10 hr vs 0 hr
RPL7A	0.522984	11.389	0.925551	0.389197	0.489107	-6.43424	10 hr vs 0 hr
hCG_24487	0.507515	10.622	0.922277	0.390775	0.490518	-6.43729	10 hr vs 0 hr
MRPL21	0.549867	6.80983	0.91557	0.394021	0.494018	-6.44352	10 hr vs 0 hr
PRPF40A	0.419199	7.78745	0.913618	0.39497	0.494631	-6.44533	10 hr vs 0 hr
RTN4	0.627179	7.44586	0.908715	0.397361	0.496966	-6.44985	10 hr vs 0 hr
RCL1	-0.375739	7.60783	-0.907906	0.397757	0.496966	-6.45059	10 hr vs 0 hr
POGZ	0.429794	7.67073	0.903912	0.399714	0.498457	-6.45426	10 hr vs 0 hr
CPSF1	0.394722	8.13738	0.903581	0.399877	0.498457	-6.45457	10 hr vs 0 hr
NKRF	0.42003	7.12089	0.901328	0.400984	0.49926	-6.45663	10 hr vs 0 hr
RAP80	0.493583	6.60376	0.899133	0.402066	0.500028	-6.45864	10 hr vs 0 hr
PPP1CC	-0.912558	7.14409	-0.893791	0.404706	0.502732	-6.4635	10 hr vs 0 hr
ELAVL1	-0.458969	8.55137	-0.890798	0.406192	0.503996	-6.46622	10 hr vs 0 hr
FAM120A	0.26552	7.36502	0.873754	0.414727	0.513995	-6.48156	10 hr vs 0 hr
ANXA2	0.399289	9.01906	0.868941	0.417162	0.516418	-6.48585	10 hr vs 0 hr
NOP58	0.63694	9.49045	0.863812	0.419768	0.518643	-6.4904	10 hr vs 0 hr
EXOSC7	0.358959	7.54947	0.863509	0.419922	0.518643	-6.49067	10 hr vs 0 hr
NDUFS3	-0.334002	6.1256	-0.85725	0.423119	0.521992	-6.49619	10 hr vs 0 hr
CDC2	0.351791	7.29173	0.852432	0.425592	0.524443	-6.50042	10 hr vs 0 hr
SLC1A5	0.498933	6.67465	0.831906	0.436247	0.536958	-6.51823	10 hr vs 0 hr
LARP1	0.486785	7.72958	0.811731	0.446907	0.549451	-6.5354	10 hr vs 0 hr
RPS18	0.250991	11.0679	0.809434	0.448132	0.550329	-6.53733	10 hr vs 0 hr
NUMA1	0.390612	8.50159	0.804688	0.450671	0.552817	-6.54131	10 hr vs 0 hr
IGF2BP2	0.499635	8.1034	0.801629	0.452313	0.5542	-6.54387	10 hr vs 0 hr
SNRPB2	0.268841	9.17431	0.789913	0.458642	0.561316	-6.55358	10 hr vs 0 hr
HNRNPU	0.408023	11.4404	0.772545	0.468138	0.571915	-6.56777	10 hr vs 0 hr
RPL9	-0.514014	10.4403	-0.772134	0.468365	0.571915	-6.5681	10 hr vs 0 hr
RECQL	0.450067	8.86776	0.76886	0.470171	0.57347	-6.57074	10 hr vs 0 hr
MTDH	0.329967	6.95462	0.765402	0.472084	0.575152	-6.57352	10 hr vs 0 hr
NAT10	0.396559	8.5114	0.762451	0.47372	0.576493	-6.57589	10 hr vs 0 hr
EIF2S3	0.451782	7.50093	0.758181	0.476095	0.578729	-6.5793	10 hr vs 0 hr
PCGF6	0.522332	7.97617	0.754122	0.47836	0.580827	-6.58253	10 hr vs 0 hr
KRT1	-0.368534	14.9332	-0.750648	0.480304	0.582291	-6.58528	10 hr vs 0 hr
TFG	0.181673	6.97279	0.750036	0.480647	0.582291	-6.58576	10 hr vs 0 hr
ACSL3	0.330185	6.6088	0.746666	0.48254	0.583927	-6.58842	10 hr vs 0 hr
MCCC1	0.301567	13.2481	0.739553	0.486551	0.58812	-6.59399	10 hr vs 0 hr
RPL4	-0.343944	12.0983	-0.736312	0.488385	0.589676	-6.59652	10 hr vs 0 hr
LDHB	0.347376	9.68779	0.734397	0.489472	0.589855	-6.598	10 hr vs 0 hr
DDX23	0.340788	8.37015	0.73412	0.489629	0.589855	-6.59822	10 hr vs 0 hr
EIF3S9	0.476922	6.72169	0.724887	0.494892	0.595529	-6.60534	10 hr vs 0 hr
DDT2	0.247245	7.65714	0.723556	0.495653	0.59578	-6.60636	10 hr vs 0 hr
SRSF1	-0.484319	9.23967	-0.712809	0.501832	0.602534	-6.61455	10 hr vs 0 hr
RPL24	0.253757	9.91132	0.691964	0.513963	0.616412	-6.63012	10 hr vs 0 hr
RPS25	0.489702	12.74	0.688499	0.515998	0.617036	-6.63267	10 hr vs 0 hr
H1-10	0.540279	7.94716	0.68833	0.516097	0.617036	-6.6328	10 hr vs 0 hr
RPS15	0.257315	8.84739	0.688152	0.516202	0.617036	-6.63293	10 hr vs 0 hr
CKAP4	0.230031	8.97797	0.674622	0.5242	0.625901	-6.64278	10 hr vs 0 hr
HADHA	0.28882	6.63757	0.66977	0.527087	0.628652	-6.64627	10 hr vs 0 hr
SNU13	0.248336	8.3083	0.657818	0.534243	0.636482	-6.65478	10 hr vs 0 hr
RPLP2	-0.202048	12.4819	-0.656154	0.535244	0.63697	-6.65595	10 hr vs 0 hr
ASCC3	0.298704	6.94471	0.653423	0.53689	0.638223	-6.65787	10 hr vs 0 hr
PCCB	0.289291	12.8509	0.65178	0.537882	0.638323	-6.65903	10 hr vs 0 hr
CRNKL1	0.300962	7.60062	0.650361	0.538739	0.638323	-6.66002	10 hr vs 0 hr
LIMS4	0.193357	6.81412	0.650089	0.538903	0.638323	-6.66021	10 hr vs 0 hr
CDK2	0.49021	7.12604	0.64936	0.539344	0.638323	-6.66072	10 hr vs 0 hr
HNRNPUL2	-0.280447	7.87461	-0.635856	0.547552	0.647325	-6.67006	10 hr vs 0 hr
DPM1	-0.16698	7.80358	-0.63153	0.550198	0.64974	-6.67302	10 hr vs 0 hr
HAT1	0.543462	6.72358	0.627387	0.552739	0.651877	-6.67584	10 hr vs 0 hr
ARHGEF2	0.39373	6.14463	0.626608	0.553218	0.651877	-6.67636	10 hr vs 0 hr
TP53BP1	0.353473	6.40192	0.62017	0.557183	0.655831	-6.6807	10 hr vs 0 hr
TUFM	-0.406701	8.44965	-0.61869	0.558097	0.65619	-6.68169	10 hr vs 0 hr
AQR	0.350425	11.4567	0.614697	0.560568	0.658377	-6.68436	10 hr vs 0 hr
PCK2	-0.339599	6.62433	-0.61073	0.563028	0.660546	-6.68699	10 hr vs 0 hr
BCLAF1	-0.252597	6.8312	-0.598156	0.570873	0.668712	-6.69524	10 hr vs 0 hr
PC	0.276131	12.2286	0.597584	0.571231	0.668712	-6.69561	10 hr vs 0 hr
IPO7	0.28496	8.58713	0.596301	0.572035	0.668927	-6.69644	10 hr vs 0 hr
PRKDC	-0.217677	7.62936	-0.591542	0.575025	0.671694	-6.69951	10 hr vs 0 hr
NSUN2	0.1807	7.26724	0.5882	0.577129	0.673422	-6.70166	10 hr vs 0 hr
ZNF326	0.379821	7.33484	0.585134	0.579064	0.674629	-6.70361	10 hr vs 0 hr
NOL10	0.31814	7.29381	0.583569	0.580053	0.674629	-6.70461	10 hr vs 0 hr
UTP4	-0.348598	7.03348	-0.583426	0.580144	0.674629	-6.7047	10 hr vs 0 hr
NSA2	0.442164	7.01726	0.582499	0.58073	0.674629	-6.70529	10 hr vs 0 hr
HSPD1	-0.361227	7.42227	-0.580789	0.581813	0.674629	-6.70637	10 hr vs 0 hr
CHAMP1	0.312893	7.96601	0.580617	0.581922	0.674629	-6.70648	10 hr vs 0 hr
ACTL6A	-0.25848	7.88281	-0.575167	0.585381	0.677909	-6.70991	10 hr vs 0 hr
RPS2	0.272664	11.5656	0.5596	0.595326	0.688686	-6.71956	10 hr vs 0 hr
LRRC9	-0.255613	8.65622	-0.557187	0.596876	0.689738	-6.72103	10 hr vs 0 hr
EIF3D	0.258873	7.00709	0.554706	0.598473	0.690842	-6.72254	10 hr vs 0 hr
RBM14	0.358163	8.04461	0.547865	0.602887	0.695192	-6.72667	10 hr vs 0 hr
DDX39A	0.416407	8.0089	0.546567	0.603727	0.695416	-6.72745	10 hr vs 0 hr
SRP72	0.213188	6.59277	0.544658	0.604963	0.695792	-6.72859	10 hr vs 0 hr
LSM4	0.148995	6.88282	0.544068	0.605345	0.695792	-6.72894	10 hr vs 0 hr
DHX30	-0.343161	7.22039	-0.538205	0.609152	0.699421	-6.73242	10 hr vs 0 hr
PRDX1	0.32468	8.42523	0.527377	0.616217	0.70678	-6.73876	10 hr vs 0 hr
DPF2	-0.23312	6.68063	-0.519963	0.621081	0.7116	-6.74303	10 hr vs 0 hr
HNRNPA0	-0.144049	7.66191	-0.515537	0.623994	0.714178	-6.74556	10 hr vs 0 hr
NONO	0.421319	8.45894	0.492939	0.638984	0.729796	-6.75813	10 hr vs 0 hr
EIF3L	-0.26863	6.40739	-0.492923	0.638995	0.729796	-6.75814	10 hr vs 0 hr
KRT9	0.23073	14.6533	0.483593	0.645238	0.736146	-6.76318	10 hr vs 0 hr
KRT78	-0.295909	7.52337	-0.480156	0.647546	0.737997	-6.76501	10 hr vs 0 hr
SRPRB	0.329984	7.15439	0.473522	0.652014	0.742303	-6.76852	10 hr vs 0 hr
SMCHD1	0.321201	6.52003	0.468058	0.655705	0.744793	-6.77137	10 hr vs 0 hr
RBBP7	-0.35717	8.34303	-0.46787	0.655832	0.744793	-6.77147	10 hr vs 0 hr
EIF2S1	0.309541	7.49225	0.467215	0.656275	0.744793	-6.77181	10 hr vs 0 hr
TFAM	0.191521	9.55938	0.464108	0.65838	0.746395	-6.77342	10 hr vs 0 hr
SMARCC2	0.148643	7.50642	0.462746	0.659304	0.746656	-6.77412	10 hr vs 0 hr
PURB	0.252517	6.19114	0.461434	0.660194	0.746879	-6.77479	10 hr vs 0 hr
HEATR1	0.2867	7.74481	0.452896	0.666002	0.75266	-6.77913	10 hr vs 0 hr
PHF6	0.155674	6.1887	0.44869	0.668873	0.755112	-6.78124	10 hr vs 0 hr
hCG_27698	0.275048	7.63682	0.445055	0.67136	0.757125	-6.78305	10 hr vs 0 hr
COPA	0.161797	9.08692	0.441208	0.673996	0.759303	-6.78494	10 hr vs 0 hr
RRP8	0.258724	6.53035	0.438782	0.675661	0.760383	-6.78613	10 hr vs 0 hr
GNL3	0.288657	8.09316	0.43065	0.681256	0.765879	-6.79008	10 hr vs 0 hr
TXN	-0.265175	10.9578	-0.425393	0.684885	0.769156	-6.79259	10 hr vs 0 hr
RPL22L1	-0.338716	5.83253	-0.419393	0.689038	0.772563	-6.79542	10 hr vs 0 hr
SMC1L1	-0.339074	6.95896	-0.417138	0.690601	0.772563	-6.79647	10 hr vs 0 hr
IARS1	-0.167218	7.5587	-0.417028	0.690678	0.772563	-6.79652	10 hr vs 0 hr
SNW1	0.173141	8.373	0.41687	0.690787	0.772563	-6.7966	10 hr vs 0 hr
SNRNP200	0.12134	9.4226	0.410842	0.694976	0.776442	-6.79938	10 hr vs 0 hr
RPS12	-0.310287	8.84973	-0.409348	0.696016	0.776798	-6.80007	10 hr vs 0 hr
RPS8	0.192892	10.0403	0.40652	0.697988	0.77772	-6.80136	10 hr vs 0 hr
RPS17	-0.139718	9.96545	-0.406089	0.698288	0.77772	-6.80156	10 hr vs 0 hr
NUDT21	-0.190137	9.3619	-0.403114	0.700364	0.778533	-6.8029	10 hr vs 0 hr
PGAM5	0.27922	8.53679	0.402206	0.700998	0.778533	-6.80331	10 hr vs 0 hr
AP3B1	0.119184	7.00104	0.401937	0.701186	0.778533	-6.80343	10 hr vs 0 hr
ORC2L	0.175188	6.76097	0.397395	0.704363	0.781256	-6.80547	10 hr vs 0 hr
PRIC295	0.242841	5.84391	0.392879	0.707529	0.78396	-6.80747	10 hr vs 0 hr
ATAD2	-0.277465	6.49826	-0.386584	0.711952	0.78805	-6.81022	10 hr vs 0 hr
EIF2S2	0.231723	7.22648	0.380889	0.715964	0.791063	-6.81267	10 hr vs 0 hr
DDX3X	0.223461	8.78181	0.380635	0.716143	0.791063	-6.81278	10 hr vs 0 hr
POLR3F	0.217211	8.18614	0.377538	0.718329	0.792665	-6.8141	10 hr vs 0 hr
DDX1	0.175655	6.9492	0.359529	0.731098	0.805929	-6.82156	10 hr vs 0 hr
NSD2	0.154292	6.39559	0.353837	0.735154	0.809571	-6.82385	10 hr vs 0 hr
RPL22	0.142594	12.0166	0.349979	0.737908	0.811774	-6.82538	10 hr vs 0 hr
MRPS7	-0.108466	7.63421	-0.348213	0.73917	0.812333	-6.82607	10 hr vs 0 hr
KRT6B	0.280369	8.50216	0.339033	0.745745	0.818025	-6.82963	10 hr vs 0 hr
RPS24	0.186255	8.58791	0.338861	0.745869	0.818025	-6.82969	10 hr vs 0 hr
ATAD3A	-0.171918	7.64775	-0.336998	0.747207	0.818659	-6.8304	10 hr vs 0 hr
WDR33	0.127868	7.41267	0.33306	0.750037	0.819983	-6.83189	10 hr vs 0 hr
AKAP8	-0.148927	6.68409	-0.332358	0.750541	0.819983	-6.83216	10 hr vs 0 hr
RPS4Y1	0.0891106	7.51716	0.332138	0.750699	0.819983	-6.83224	10 hr vs 0 hr
IMP4	-0.291858	7.94124	-0.323571	0.756873	0.825889	-6.83541	10 hr vs 0 hr
CFL1	0.176243	8.45662	0.316651	0.761873	0.830504	-6.83792	10 hr vs 0 hr
RPL6	0.142621	10.7903	0.314931	0.763119	0.83102	-6.83853	10 hr vs 0 hr
PARP1	-0.164343	10.5218	-0.311226	0.765803	0.8331	-6.83984	10 hr vs 0 hr
NXF1	0.0910538	6.42308	0.309043	0.767385	0.83398	-6.84061	10 hr vs 0 hr
FAU	-0.13589	10.8115	-0.307792	0.768293	0.834125	-6.84105	10 hr vs 0 hr
eIF3a	0.126619	7.51886	0.302008	0.772496	0.837843	-6.84304	10 hr vs 0 hr
TSPYL	-0.532143	10.2448	-0.300691	0.773454	0.838039	-6.84349	10 hr vs 0 hr
KRR1	-0.207938	7.56411	-0.293332	0.778816	0.842297	-6.84597	10 hr vs 0 hr
HDAC1	0.246214	7.14247	0.293134	0.77896	0.842297	-6.84603	10 hr vs 0 hr
RPL36	-0.147446	10.052	-0.292077	0.779731	0.842297	-6.84638	10 hr vs 0 hr
DAP3	0.105797	6.63753	0.280736	0.788023	0.850402	-6.85007	10 hr vs 0 hr
NOP56	-0.185718	8.74724	-0.27919	0.789156	0.850532	-6.85056	10 hr vs 0 hr
HLTF	0.137387	6.68135	0.278416	0.789723	0.850532	-6.8508	10 hr vs 0 hr
C15orf15	-0.112147	8.42368	-0.276404	0.791198	0.85127	-6.85144	10 hr vs 0 hr
SMARCA5	0.14595	8.67244	0.274841	0.792345	0.851652	-6.85193	10 hr vs 0 hr
SSX1	0.124189	9.45436	0.270843	0.795282	0.853956	-6.85316	10 hr vs 0 hr
BOP1	0.182675	8.27122	0.267024	0.798089	0.856117	-6.85433	10 hr vs 0 hr
RAE1	0.212435	6.85783	0.262585	0.801357	0.858768	-6.85567	10 hr vs 0 hr
TRIP13	-0.128147	6.73818	-0.259491	0.803637	0.860355	-6.85658	10 hr vs 0 hr
PES1	0.158984	7.7116	0.255449	0.806619	0.861501	-6.85777	10 hr vs 0 hr
MRPS22	0.101692	7.7393	0.255181	0.806817	0.861501	-6.85785	10 hr vs 0 hr
SNRPA1	0.091294	9.85874	0.254788	0.807107	0.861501	-6.85796	10 hr vs 0 hr
RPL14	0.10883	11.3914	0.24984	0.810763	0.864546	-6.85938	10 hr vs 0 hr
RAB27B	0.20258	6.46937	0.247916	0.812187	0.865011	-6.85992	10 hr vs 0 hr
SF3B6	-0.135759	7.93158	-0.245132	0.814247	0.865011	-6.86071	10 hr vs 0 hr
MAK16	-0.171232	7.74567	-0.244289	0.814871	0.865011	-6.86094	10 hr vs 0 hr
KRT14	-0.183516	9.44908	-0.244266	0.814888	0.865011	-6.86095	10 hr vs 0 hr
NDUFA4	-0.0969246	6.49137	-0.243825	0.815214	0.865011	-6.86107	10 hr vs 0 hr
HIST1H2AC	-0.149102	11.8489	-0.241796	0.816718	0.865753	-6.86163	10 hr vs 0 hr
RPS7	-0.0840465	9.72669	-0.223008	0.830677	0.879685	-6.8666	10 hr vs 0 hr
RPS6	0.0772553	11.6797	0.220968	0.832197	0.880421	-6.86712	10 hr vs 0 hr
RFC4	0.060608	7.52363	0.217876	0.834502	0.880421	-6.86789	10 hr vs 0 hr
RPL27A	-0.105822	11.1613	-0.217625	0.834689	0.880421	-6.86796	10 hr vs 0 hr
WDR57	0.117299	8.61346	0.216708	0.835374	0.880421	-6.86818	10 hr vs 0 hr
RPL32	-0.12225	7.43711	-0.216593	0.83546	0.880421	-6.86821	10 hr vs 0 hr
ATP5F1A	0.103536	10.3272	0.208404	0.841575	0.885998	-6.8702	10 hr vs 0 hr
RPL7	0.0804509	12.364	0.203521	0.845227	0.888974	-6.87134	10 hr vs 0 hr
ATP5F1B	-0.0880885	8.52415	-0.200753	0.847299	0.890284	-6.87198	10 hr vs 0 hr
COPB1	-0.113002	7.97282	-0.196937	0.850159	0.892418	-6.87285	10 hr vs 0 hr
CBX3	-0.06198	6.64374	-0.187248	0.857429	0.899173	-6.87498	10 hr vs 0 hr
PYGB	0.124483	7.39066	0.185543	0.85871	0.899641	-6.87534	10 hr vs 0 hr
RUVBL2	0.0557172	9.85171	0.168842	0.871281	0.911924	-6.87872	10 hr vs 0 hr
KARS1	0.0511861	7.86796	0.166724	0.872879	0.912288	-6.87913	10 hr vs 0 hr
TRMT2A	-0.106524	7.12687	-0.166136	0.873323	0.912288	-6.87924	10 hr vs 0 hr
MYBBP1A	0.101604	7.65863	0.160582	0.877515	0.915778	-6.88028	10 hr vs 0 hr
ACACB	-0.0871374	6.83726	-0.15664	0.880492	0.917177	-6.881	10 hr vs 0 hr
NUP205	0.128702	12.9179	0.155181	0.881595	0.917177	-6.88126	10 hr vs 0 hr
RPLP1	-0.0469403	11.5128	-0.154857	0.88184	0.917177	-6.88131	10 hr vs 0 hr
FLNB	-0.114155	6.60736	-0.1543	0.882261	0.917177	-6.88141	10 hr vs 0 hr
RPS4X	-0.0440259	10.1724	-0.150939	0.884803	0.918933	-6.882	10 hr vs 0 hr
FARSLA	0.12372	9.5208	0.140687	0.892565	0.926101	-6.88371	10 hr vs 0 hr
TRA2A	-0.0365858	7.34274	-0.135743	0.896314	0.929096	-6.88449	10 hr vs 0 hr
VPS4B	-0.082128	7.08501	-0.133222	0.898226	0.930182	-6.88488	10 hr vs 0 hr
PHGDH	-0.0506486	6.72369	-0.130642	0.900184	0.930579	-6.88527	10 hr vs 0 hr
JUNB	0.168038	9.03743	0.13044	0.900338	0.930579	-6.8853	10 hr vs 0 hr
MYO1B	-0.0360161	6.86633	-0.12529	0.904248	0.933725	-6.88606	10 hr vs 0 hr
SSRP1	0.08318	9.22537	0.119771	0.908442	0.937157	-6.88683	10 hr vs 0 hr
DCAF13	-0.041819	7.2224	-0.117983	0.909801	0.937661	-6.88708	10 hr vs 0 hr
WIZ	0.0758023	7.41856	0.113681	0.913073	0.940134	-6.88765	10 hr vs 0 hr
DNAPTP6	-0.0599256	6.50283	-0.106112	0.918835	0.944671	-6.8886	10 hr vs 0 hr
HNRPA3	0.0716525	7.46341	0.105589	0.919234	0.944671	-6.88867	10 hr vs 0 hr
ATP5F1C	-0.0460049	7.9511	-0.10339	0.920909	0.94549	-6.88893	10 hr vs 0 hr
SND1	-0.0463347	6.34125	-0.0962115	0.92638	0.950201	-6.88975	10 hr vs 0 hr
FLJ10292	-0.0552485	8.52998	-0.0947277	0.927511	0.950241	-6.88991	10 hr vs 0 hr
SUPT16H	-0.0686229	8.72067	-0.0888475	0.931997	0.950241	-6.89053	10 hr vs 0 hr
RRBP1	0.0687707	5.8769	0.0880937	0.932572	0.950241	-6.89061	10 hr vs 0 hr
ITGB1	-0.0410397	6.2056	-0.0877437	0.932839	0.950241	-6.89064	10 hr vs 0 hr
PKM	-0.0482991	8.55932	-0.0872991	0.933178	0.950241	-6.89069	10 hr vs 0 hr
CSNK2A1	-0.0666755	8.08107	-0.0866682	0.93366	0.950241	-6.89075	10 hr vs 0 hr
S100A8	-0.0506008	10.1323	-0.0861427	0.934061	0.950241	-6.8908	10 hr vs 0 hr
DDX48	-0.0483653	7.87187	-0.0858764	0.934264	0.950241	-6.89083	10 hr vs 0 hr
DDOST	0.0295924	7.42987	0.0857508	0.93436	0.950241	-6.89084	10 hr vs 0 hr
hCG_24991	-0.0249911	8.70243	-0.0630324	0.951719	0.966982	-6.89278	10 hr vs 0 hr
PFKP	0.0186053	8.05146	0.0584834	0.955198	0.968713	-6.8931	10 hr vs 0 hr
BAZ1B	0.0397324	8.37953	0.0577281	0.955776	0.968713	-6.89315	10 hr vs 0 hr
GTF2F2	0.028587	8.87289	0.0572777	0.956121	0.968713	-6.89318	10 hr vs 0 hr
RPA3	-0.0167415	7.63424	-0.0505296	0.961285	0.97303	-6.8936	10 hr vs 0 hr
NPM1	0.0185766	10.0085	0.0451434	0.965408	0.976239	-6.89389	10 hr vs 0 hr
DDX17	-0.0245324	6.81641	-0.043174	0.966916	0.976239	-6.89399	10 hr vs 0 hr
BCL7B	-0.0131756	8.15935	-0.0428372	0.967174	0.976239	-6.89401	10 hr vs 0 hr
SLC25A3	-0.0212113	10.6692	-0.0342681	0.973737	0.981943	-6.89439	10 hr vs 0 hr
XRCC6	0.00858479	11.7785	0.0298522	0.97712	0.984433	-6.89455	10 hr vs 0 hr
VCP	0.00823886	7.96138	0.0261736	0.979939	0.985066	-6.89467	10 hr vs 0 hr
NHP2	0.0116406	8.28345	0.0255228	0.980438	0.985066	-6.89469	10 hr vs 0 hr
THRAP3	0.010895	8.75155	0.0254506	0.980493	0.985066	-6.89469	10 hr vs 0 hr
EL52	0.00675994	8.04547	0.0162057	0.987578	0.99126	-6.89491	10 hr vs 0 hr
RPS16	0.00410703	11.4336	0.0116663	0.991057	0.993826	-6.89499	10 hr vs 0 hr
NGDN	0.00439843	6.01482	0.0103324	0.99208	0.993925	-6.895	10 hr vs 0 hr
DSC1	-0.00326189	8.02799	-0.0075537	0.99421	0.995134	-6.89503	10 hr vs 0 hr
KPNA3	0.00609606	10.5145	0.00594643	0.995442	0.995442	-6.89505	10 hr vs 0 hr

### Sheet: Golgi
Gene	logFC	AveExpr	t	P.Value	adj.P.Val	B	Comparison
ROR1	12.1182	6.05908	86.2537	7.95425e-11	1.21461e-07	11.8881	2 hr vs 0 hr
DCD	8.72074	4.36037	46.3071	3.81238e-09	2.91075e-06	10.6207	2 hr vs 0 hr
USP34	7.2818	3.6409	36.9381	1.552e-08	7.89968e-06	9.85296	2 hr vs 0 hr
KRT9	-10.4201	5.21007	-30.2266	5.38038e-08	1.02848e-05	9.02162	2 hr vs 0 hr
VTN	-5.47008	2.73504	-29.2583	6.58231e-08	1.02848e-05	8.87383	2 hr vs 0 hr
RPS11	-6.05692	3.02846	-27.2645	1.01871e-07	1.02848e-05	8.54187	2 hr vs 0 hr
MFSD5	4.67966	2.33983	26.8347	1.12388e-07	1.02848e-05	8.46501	2 hr vs 0 hr
EIF3H	-4.65793	2.32896	-26.7501	1.14606e-07	1.02848e-05	8.44963	2 hr vs 0 hr
SLC29A1	-4.64993	2.32497	-26.281	1.27851e-07	1.02848e-05	8.36299	2 hr vs 0 hr
LAT2	-4.64333	2.32167	-26.0054	1.36459e-07	1.02848e-05	8.31092	2 hr vs 0 hr
HAX1	4.62436	2.31218	25.4332	1.56572e-07	1.02848e-05	8.19995	2 hr vs 0 hr
NCLN	-5.62968	2.81484	-25.2053	1.65526e-07	1.02848e-05	8.15464	2 hr vs 0 hr
DSC1	4.41991	2.20996	24.5294	1.95782e-07	1.02848e-05	8.01645	2 hr vs 0 hr
KIF20B	-6.65421	3.32711	-24.3379	2.05489e-07	1.02848e-05	7.97621	2 hr vs 0 hr
DDX21	3.84571	1.92286	24.3294	2.05931e-07	1.02848e-05	7.97442	2 hr vs 0 hr
COX4I1	-3.88961	1.9448	-24.3227	2.06279e-07	1.02848e-05	7.97301	2 hr vs 0 hr
LASP1	-4.55322	2.27661	-24.2826	2.08393e-07	1.02848e-05	7.96451	2 hr vs 0 hr
XPO4	-3.87507	1.93753	-24.2791	2.08577e-07	1.02848e-05	7.96378	2 hr vs 0 hr
BCAP31	-4.48021	2.2401	-24.1745	2.14211e-07	1.02848e-05	7.94151	2 hr vs 0 hr
SNRPA	3.79449	1.89724	24.166	2.14679e-07	1.02848e-05	7.93969	2 hr vs 0 hr
ADAM17	-4.45282	2.22641	-24.1206	2.17186e-07	1.02848e-05	7.92997	2 hr vs 0 hr
MRPL11	-4.28485	2.14242	-24.0889	2.18955e-07	1.02848e-05	7.92318	2 hr vs 0 hr
APOB	-4.39312	2.19656	-24.0815	2.19368e-07	1.02848e-05	7.9216	2 hr vs 0 hr
RPL35	3.92713	1.96356	24.0731	2.19841e-07	1.02848e-05	7.91979	2 hr vs 0 hr
PIK3C3	-3.89161	1.94581	-23.7546	2.38678e-07	1.02848e-05	7.85063	2 hr vs 0 hr
ACSL4	-4.72694	2.36347	-23.7354	2.39873e-07	1.02848e-05	7.84641	2 hr vs 0 hr
CTU2	-6.11232	3.05616	-23.6943	2.4245e-07	1.02848e-05	7.83738	2 hr vs 0 hr
FDFT1	-4.06145	2.03073	-23.6333	2.46338e-07	1.02848e-05	7.82392	2 hr vs 0 hr
DSTN	-3.83898	1.91949	-23.5464	2.51997e-07	1.02848e-05	7.80468	2 hr vs 0 hr
TRIP12	-3.98534	1.99267	-23.546	2.52023e-07	1.02848e-05	7.80459	2 hr vs 0 hr
ABCC5	-4.11643	2.05822	-23.3411	2.65989e-07	1.02848e-05	7.75874	2 hr vs 0 hr
ARPC2	-4.1101	2.05505	-23.3138	2.67916e-07	1.02848e-05	7.75258	2 hr vs 0 hr
C9	-3.53526	1.76763	-23.296	2.69182e-07	1.02848e-05	7.74856	2 hr vs 0 hr
DDX6	-3.77341	1.8867	-23.2247	2.7432e-07	1.02848e-05	7.73242	2 hr vs 0 hr
TXNDC5	-3.85731	1.92865	-23.1754	2.77937e-07	1.02848e-05	7.72122	2 hr vs 0 hr
TTC1	-3.76086	1.88043	-23.1582	2.79213e-07	1.02848e-05	7.71731	2 hr vs 0 hr
RBBP7	3.61296	1.80648	23.1471	2.80043e-07	1.02848e-05	7.71476	2 hr vs 0 hr
ALDOA	4.43709	2.21855	23.066	2.86164e-07	1.02848e-05	7.69624	2 hr vs 0 hr
LMF2	-3.73866	1.86933	-22.9716	2.93502e-07	1.02848e-05	7.67451	2 hr vs 0 hr
TBK1	-4.30611	2.15306	-22.9596	2.94446e-07	1.02848e-05	7.67175	2 hr vs 0 hr
PRDX5	-3.82159	1.91079	-22.955	2.9481e-07	1.02848e-05	7.67069	2 hr vs 0 hr
ELP3	4.17561	2.08781	22.9487	2.9531e-07	1.02848e-05	7.66923	2 hr vs 0 hr
ACADVL	4.45766	2.22883	22.8361	3.04406e-07	1.02848e-05	7.64312	2 hr vs 0 hr
VPS16	-3.4563	1.72815	-22.7307	3.13213e-07	1.02848e-05	7.61852	2 hr vs 0 hr
PKN2	-4.90503	2.45251	-22.6967	3.16114e-07	1.02848e-05	7.61055	2 hr vs 0 hr
NDUFS7	-3.42715	1.71358	-22.6051	3.24089e-07	1.02848e-05	7.58899	2 hr vs 0 hr
MRPS23	-3.35123	1.67561	-22.5915	3.25294e-07	1.02848e-05	7.58578	2 hr vs 0 hr
RPS7	-6.29172	3.14586	-22.4829	3.35108e-07	1.02848e-05	7.56	2 hr vs 0 hr
PRDX4	4.11679	2.0584	22.4682	3.3646e-07	1.02848e-05	7.5565	2 hr vs 0 hr
AGO2	-4.62706	2.31353	-22.3458	3.47984e-07	1.02848e-05	7.5272	2 hr vs 0 hr
PCDH1	-3.71458	1.85729	-22.321	3.50366e-07	1.02848e-05	7.52126	2 hr vs 0 hr
BLOC1S2	-5.2055	2.60275	-22.2597	3.5636e-07	1.02848e-05	7.50646	2 hr vs 0 hr
F9	-4.81582	2.40791	-22.1471	3.67672e-07	1.02848e-05	7.47916	2 hr vs 0 hr
NDUFB3	-4.19156	2.09578	-22.1249	3.69952e-07	1.02848e-05	7.47375	2 hr vs 0 hr
AGPAT5	-3.26873	1.63437	-22.1098	3.7151e-07	1.02848e-05	7.47007	2 hr vs 0 hr
PIGG	-3.92393	1.96196	-22.0129	3.817e-07	1.02848e-05	7.44636	2 hr vs 0 hr
KLHL9	-3.32027	1.66013	-21.9009	3.93882e-07	1.02848e-05	7.41876	2 hr vs 0 hr
UBXN4	-3.21492	1.60746	-21.8315	4.01663e-07	1.02848e-05	7.40154	2 hr vs 0 hr
DVL2	-4.43378	2.21689	-21.8189	4.03096e-07	1.02848e-05	7.3984	2 hr vs 0 hr
LETM1	-4.0707	2.03535	-21.7516	4.10832e-07	1.02848e-05	7.38164	2 hr vs 0 hr
UBE4A	-3.08194	1.54097	-21.6613	4.21499e-07	1.02848e-05	7.359	2 hr vs 0 hr
VMA21	-4.15601	2.07801	-21.5494	4.3516e-07	1.02848e-05	7.33077	2 hr vs 0 hr
PRAF2	-3.45488	1.72744	-21.5381	4.36569e-07	1.02848e-05	7.32791	2 hr vs 0 hr
RHBDD3	4.54366	2.27183	21.5253	4.3817e-07	1.02848e-05	7.32466	2 hr vs 0 hr
OSBPL3	-4.72279	2.3614	-21.5165	4.39268e-07	1.02848e-05	7.32244	2 hr vs 0 hr
UQCRC1	3.58528	1.79264	21.4368	4.49433e-07	1.02848e-05	7.30214	2 hr vs 0 hr
WTAP	-3.37707	1.68854	-21.3876	4.55837e-07	1.02848e-05	7.28956	2 hr vs 0 hr
SCAP	-3.37852	1.68926	-21.3711	4.57999e-07	1.02848e-05	7.28535	2 hr vs 0 hr
BRD4	7.02273	3.51137	21.2278	4.77374e-07	1.05645e-05	7.24844	2 hr vs 0 hr
EXOSC1	4.53988	2.26994	21.1406	4.89626e-07	1.06808e-05	7.22581	2 hr vs 0 hr
WWTR1	4.47775	2.23888	21.0736	4.99284e-07	1.07381e-05	7.20833	2 hr vs 0 hr
DCBLD2	-4.29203	2.14601	-20.8555	5.32296e-07	1.08421e-05	7.15089	2 hr vs 0 hr
SPATA2	-3.82972	1.91486	-20.7659	5.46582e-07	1.08421e-05	7.12705	2 hr vs 0 hr
NUP54	4.19297	2.09648	20.7538	5.48536e-07	1.08421e-05	7.12383	2 hr vs 0 hr
ATP7A	-3.00466	1.50233	-20.7261	5.53063e-07	1.08421e-05	7.11642	2 hr vs 0 hr
SMCR8	-3.31122	1.65561	-20.7121	5.55375e-07	1.08421e-05	7.11266	2 hr vs 0 hr
PMS1	-3.36431	1.68215	-20.7052	5.56513e-07	1.08421e-05	7.11082	2 hr vs 0 hr
LAMTOR2	-3.57528	1.78764	-20.6902	5.58993e-07	1.08421e-05	7.1068	2 hr vs 0 hr
ELP5	-3.61926	1.80963	-20.6787	5.60919e-07	1.08421e-05	7.1037	2 hr vs 0 hr
KNTC1	-3.81494	1.90747	-20.3929	6.11038e-07	1.16302e-05	7.02622	2 hr vs 0 hr
PTPRJ	-3.1154	1.5577	-20.3134	6.25892e-07	1.16302e-05	7.00439	2 hr vs 0 hr
NAA50	-3.30727	1.65364	-20.2583	6.36436e-07	1.16302e-05	6.98919	2 hr vs 0 hr
AGPAT2	-4.66052	2.33026	-20.2263	6.42667e-07	1.16302e-05	6.98031	2 hr vs 0 hr
TWF2	-3.18601	1.593	-20.188	6.50181e-07	1.16302e-05	6.96972	2 hr vs 0 hr
CDIPT	-3.15621	1.5781	-20.1493	6.57914e-07	1.16302e-05	6.95893	2 hr vs 0 hr
GFM1	5.76627	2.88313	20.1292	6.61964e-07	1.16302e-05	6.95333	2 hr vs 0 hr
ARHGAP1	-5.07224	2.53612	-20.0539	6.77378e-07	1.16302e-05	6.9323	2 hr vs 0 hr
SMC4	-3.2756	1.6378	-20.0376	6.80781e-07	1.16302e-05	6.92772	2 hr vs 0 hr
THEM6	4.81824	2.40912	20.0201	6.84447e-07	1.16302e-05	6.9228	2 hr vs 0 hr
PRPF6	-2.70905	1.35453	-20.0152	6.85472e-07	1.16302e-05	6.92143	2 hr vs 0 hr
NECTIN2	-4.06801	2.03401	-19.9692	6.95232e-07	1.16661e-05	6.90849	2 hr vs 0 hr
CSRP1	-4.41828	2.20914	-19.8689	7.17081e-07	1.17834e-05	6.88012	2 hr vs 0 hr
PPP1CB	-4.00533	2.00267	-19.7939	7.33953e-07	1.17834e-05	6.85876	2 hr vs 0 hr
EEF1E1	-3.91442	1.95721	-19.7895	7.34951e-07	1.17834e-05	6.85751	2 hr vs 0 hr
VPS13D	-3.33713	1.66856	-19.772	7.38967e-07	1.17834e-05	6.8525	2 hr vs 0 hr
SEPTIN10	-3.19596	1.59798	-19.764	7.40806e-07	1.17834e-05	6.85021	2 hr vs 0 hr
BAG6	-3.9159	1.95795	-19.619	7.75089e-07	1.20678e-05	6.80854	2 hr vs 0 hr
TDP2	-4.31168	2.15584	-19.5856	7.83235e-07	1.20678e-05	6.79889	2 hr vs 0 hr
ALDH3A2	-3.44236	1.72118	-19.5732	7.86281e-07	1.20678e-05	6.79531	2 hr vs 0 hr
SLC12A2	-3.12184	1.56092	-19.557	7.90298e-07	1.20678e-05	6.7906	2 hr vs 0 hr
TOR4A	-3.57148	1.78574	-19.3051	8.55786e-07	1.29385e-05	6.71688	2 hr vs 0 hr
PELO	-3.32813	1.66406	-19.1958	8.86167e-07	1.3145e-05	6.68446	2 hr vs 0 hr
AGPS	-3.41935	1.70968	-19.194	8.86665e-07	1.3145e-05	6.68394	2 hr vs 0 hr
ILK	-4.68361	2.3418	-19.1618	8.95846e-07	1.31534e-05	6.67435	2 hr vs 0 hr
DAGLB	-3.37126	1.68563	-19.0964	9.14858e-07	1.32055e-05	6.65478	2 hr vs 0 hr
LNPK	-4.71498	2.35749	-19.0824	9.18986e-07	1.32055e-05	6.65059	2 hr vs 0 hr
ATP13A3	-4.41364	2.20682	-19.061	9.25339e-07	1.32055e-05	6.64416	2 hr vs 0 hr
HDAC2	4.13641	2.06821	19.0023	9.43023e-07	1.33333e-05	6.62649	2 hr vs 0 hr
STRN3	-4.14582	2.07291	-18.9697	9.53003e-07	1.33508e-05	6.61666	2 hr vs 0 hr
EIF3K	-4.74143	2.37071	-18.9054	9.73069e-07	1.3508e-05	6.59717	2 hr vs 0 hr
PYCR3	-3.41518	1.70759	-18.8329	9.96292e-07	1.36189e-05	6.57508	2 hr vs 0 hr
WDR20	-3.48502	1.74251	-18.7969	1.00804e-06	1.36189e-05	6.56409	2 hr vs 0 hr
GNB4	4.0491	2.02455	18.7759	1.01499e-06	1.36189e-05	6.55765	2 hr vs 0 hr
CAPN15	-4.09154	2.04577	-18.7672	1.0179e-06	1.36189e-05	6.55496	2 hr vs 0 hr
VKORC1L1	-3.13874	1.56937	-18.744	1.02565e-06	1.36189e-05	6.54784	2 hr vs 0 hr
LGALS7	3.83496	1.91748	18.6885	1.04448e-06	1.36457e-05	6.53076	2 hr vs 0 hr
TELO2	-2.77174	1.38587	-18.6854	1.04554e-06	1.36457e-05	6.5298	2 hr vs 0 hr
MYL12B	-4.29439	2.14719	-18.6072	1.07279e-06	1.3731e-05	6.5056	2 hr vs 0 hr
AP1G1	-3.97568	1.98784	-18.6035	1.0741e-06	1.3731e-05	6.50446	2 hr vs 0 hr
DLG1	-3.26162	1.63081	-18.5895	1.07905e-06	1.3731e-05	6.50013	2 hr vs 0 hr
LAMB3	-3.11515	1.55758	-18.5407	1.09659e-06	1.38388e-05	6.48494	2 hr vs 0 hr
POLDIP2	-3.34584	1.67292	-18.4401	1.13382e-06	1.41913e-05	6.45344	2 hr vs 0 hr
EBAG9	-4.03396	2.01698	-18.3749	1.15869e-06	1.43847e-05	6.43294	2 hr vs 0 hr
RELCH	-3.81015	1.90507	-18.2335	1.21488e-06	1.48453e-05	6.38811	2 hr vs 0 hr
SCAMP4	-4.92816	2.46408	-18.1941	1.23112e-06	1.48453e-05	6.37551	2 hr vs 0 hr
TMEM97	-3.50258	1.75129	-18.1895	1.23301e-06	1.48453e-05	6.37405	2 hr vs 0 hr
MCCC2	0.88894	12.061	18.1855	1.23468e-06	1.48453e-05	6.37277	2 hr vs 0 hr
CDSN	4.93455	2.46727	18.1261	1.25968e-06	1.50276e-05	6.35373	2 hr vs 0 hr
ANKRD28	-3.58737	1.79368	-18.0544	1.29063e-06	1.52773e-05	6.33065	2 hr vs 0 hr
MICAL2	-4.07114	2.03557	-18.0127	1.30909e-06	1.52773e-05	6.31714	2 hr vs 0 hr
WDR7	-2.95584	1.47792	-18.0092	1.31063e-06	1.52773e-05	6.31602	2 hr vs 0 hr
POLR2B	-3.2025	1.60125	-17.94	1.3419e-06	1.55234e-05	6.29355	2 hr vs 0 hr
DHX30	3.97172	1.98586	17.8186	1.3989e-06	1.57635e-05	6.25385	2 hr vs 0 hr
LYZ	4.95636	2.47818	17.7985	1.4086e-06	1.57635e-05	6.24724	2 hr vs 0 hr
HNRNPD	-3.95415	1.97708	-17.7889	1.41328e-06	1.57635e-05	6.24407	2 hr vs 0 hr
VAC14	-3.61156	1.80578	-17.786	1.4147e-06	1.57635e-05	6.24311	2 hr vs 0 hr
EXOSC4	-4.11025	2.05512	-17.778	1.41859e-06	1.57635e-05	6.24049	2 hr vs 0 hr
CPD	-3.19306	1.59653	-17.7657	1.4246e-06	1.57635e-05	6.23644	2 hr vs 0 hr
VBP1	-3.09048	1.54524	-17.6867	1.46404e-06	1.60834e-05	6.2103	2 hr vs 0 hr
DAP3	-3.47414	1.73707	-17.6262	1.49507e-06	1.63069e-05	6.19019	2 hr vs 0 hr
ACLY	-3.89132	1.94566	-17.4867	1.56958e-06	1.69982e-05	6.14349	2 hr vs 0 hr
FAM171A1	-3.49747	1.74874	-17.453	1.58823e-06	1.70027e-05	6.13212	2 hr vs 0 hr
CHML	-3.37295	1.68648	-17.4458	1.59226e-06	1.70027e-05	6.12968	2 hr vs 0 hr
SEC11A	-4.29311	2.14656	-17.3942	1.62142e-06	1.71938e-05	6.11221	2 hr vs 0 hr
PRKAA1	-3.88514	1.94257	-17.3534	1.64483e-06	1.72281e-05	6.0984	2 hr vs 0 hr
EPG5	-3.81075	1.90537	-17.3493	1.64722e-06	1.72281e-05	6.097	2 hr vs 0 hr
PGRMC1	-3.34594	1.67297	-17.2939	1.6798e-06	1.74494e-05	6.07811	2 hr vs 0 hr
CUTA	-3.47906	1.73953	-17.2675	1.69559e-06	1.74944e-05	6.06907	2 hr vs 0 hr
SFPQ	-4.16092	2.08046	-17.2051	1.73355e-06	1.7766e-05	6.04768	2 hr vs 0 hr
MYL11	4.96341	2.4817	17.1394	1.77463e-06	1.80657e-05	6.02503	2 hr vs 0 hr
PPP6R1	-4.46127	2.23063	-17.0189	1.85285e-06	1.87371e-05	5.98324	2 hr vs 0 hr
IGHG1	4.48778	2.24389	16.987	1.87426e-06	1.87623e-05	5.97209	2 hr vs 0 hr
GART	-4.02518	2.01259	-16.9786	1.87991e-06	1.87623e-05	5.96917	2 hr vs 0 hr
CCDC47	3.75153	1.87577	16.7359	2.05285e-06	2.0312e-05	5.88355	2 hr vs 0 hr
MAP1B	-3.72396	1.86198	-16.724	2.06179e-06	2.0312e-05	5.87931	2 hr vs 0 hr
AP1G2	-2.97051	1.48526	-16.6314	2.13296e-06	2.08784e-05	5.84619	2 hr vs 0 hr
ILF2	-3.81212	1.90606	-16.6084	2.15108e-06	2.09217e-05	5.83792	2 hr vs 0 hr
MRI1	-3.37879	1.6894	-16.5624	2.18781e-06	2.11442e-05	5.82137	2 hr vs 0 hr
AMPD2	-4.21206	2.10603	-16.5343	2.21062e-06	2.12303e-05	5.81122	2 hr vs 0 hr
TACC1	-3.92779	1.9639	-16.5024	2.23689e-06	2.13484e-05	5.79966	2 hr vs 0 hr
STK24	-3.04871	1.52435	-16.4384	2.29062e-06	2.17253e-05	5.77641	2 hr vs 0 hr
TNS3	-3.71836	1.85918	-16.3956	2.32733e-06	2.19372e-05	5.76082	2 hr vs 0 hr
SF3B6	-4.65592	2.32796	-16.3529	2.36472e-06	2.2153e-05	5.74517	2 hr vs 0 hr
AMOTL1	-2.6451	1.32255	-16.333	2.38238e-06	2.21823e-05	5.73787	2 hr vs 0 hr
NAP1L4	-3.47852	1.73926	-16.3015	2.41064e-06	2.23094e-05	5.72629	2 hr vs 0 hr
SNAP47	-3.56492	1.78246	-16.2385	2.46822e-06	2.27046e-05	5.70308	2 hr vs 0 hr
ALYREF	3.77531	1.88765	16.1221	2.57901e-06	2.35817e-05	5.65984	2 hr vs 0 hr
RAB11FIP5	-2.71759	1.35879	-16.0955	2.6052e-06	2.36794e-05	5.64988	2 hr vs 0 hr
DYSF	-3.16126	1.58063	-16.0266	2.67421e-06	2.41628e-05	5.62408	2 hr vs 0 hr
NCOA4	-2.71186	1.35593	-16.0106	2.69061e-06	2.4168e-05	5.61804	2 hr vs 0 hr
SMAD3	-3.67608	1.83804	-15.7674	2.95386e-06	2.63775e-05	5.52565	2 hr vs 0 hr
HADH	4.20195	2.10097	15.7234	3.00457e-06	2.6503e-05	5.50876	2 hr vs 0 hr
ACO1	-3.06864	1.53432	-15.7191	3.00956e-06	2.6503e-05	5.50711	2 hr vs 0 hr
MCCC1	0.899782	12.2758	15.7102	3.01999e-06	2.6503e-05	5.50368	2 hr vs 0 hr
TMEM30A	-2.63495	1.31747	-15.6915	3.04208e-06	2.65443e-05	5.49644	2 hr vs 0 hr
FADS2	-4.27532	2.13766	-15.6471	3.09499e-06	2.68526e-05	5.47931	2 hr vs 0 hr
SH3GL1	-3.63907	1.81954	-15.5126	3.26219e-06	2.79882e-05	5.42695	2 hr vs 0 hr
SLC39A10	-2.99239	1.4962	-15.5123	3.26254e-06	2.79882e-05	5.42685	2 hr vs 0 hr
DNAJB12	-2.77842	1.38921	-15.3247	3.51349e-06	2.99727e-05	5.3529	2 hr vs 0 hr
DENND4C	-3.08492	1.54246	-15.3082	3.53672e-06	3.00032e-05	5.34632	2 hr vs 0 hr
TNKS1BP1	-3.82078	1.91039	-15.2653	3.59763e-06	3.02244e-05	5.32924	2 hr vs 0 hr
MKS1	-3.4761	1.73805	-15.262	3.60239e-06	3.02244e-05	5.32792	2 hr vs 0 hr
PGAM1	-4.72928	2.36464	-15.0041	3.99597e-06	3.33434e-05	5.22396	2 hr vs 0 hr
EIF4E	-2.54202	1.27101	-14.9049	4.16058e-06	3.45283e-05	5.18336	2 hr vs 0 hr
PLEKHA2	-3.02772	1.51386	-14.8777	4.20706e-06	3.47253e-05	5.17218	2 hr vs 0 hr
BRAT1	-3.04186	1.52093	-14.8369	4.27778e-06	3.51192e-05	5.15539	2 hr vs 0 hr
HARS1	3.65623	1.82812	14.7367	4.45778e-06	3.63853e-05	5.11383	2 hr vs 0 hr
SNX5	-3.45998	1.72999	-14.7248	4.47966e-06	3.63853e-05	5.10889	2 hr vs 0 hr
UPF1	-4.00255	2.00128	-14.7049	4.5167e-06	3.6492e-05	5.10057	2 hr vs 0 hr
PWP2	-3.34123	1.67062	-14.5372	4.84267e-06	3.87416e-05	5.03011	2 hr vs 0 hr
SRSF3	-4.50858	2.25429	-14.5356	4.84587e-06	3.87416e-05	5.02945	2 hr vs 0 hr
PDCD2L	-3.02823	1.51412	-14.5209	4.87578e-06	3.87777e-05	5.02321	2 hr vs 0 hr
PEX6	-3.18438	1.59219	-14.4843	4.95092e-06	3.91713e-05	5.00772	2 hr vs 0 hr
VTA1	-3.17125	1.58562	-14.4004	5.12869e-06	4.03686e-05	4.97195	2 hr vs 0 hr
ABCF1	-3.22099	1.61049	-14.3771	5.17949e-06	4.05594e-05	4.96195	2 hr vs 0 hr
NACA	-2.89897	1.44949	-14.3536	5.23114e-06	4.07549e-05	4.95187	2 hr vs 0 hr
STRAP	-3.49815	1.74907	-14.2514	5.46284e-06	4.23439e-05	4.90783	2 hr vs 0 hr
PDCD2	2.96114	1.48057	14.2217	5.5326e-06	4.26681e-05	4.89492	2 hr vs 0 hr
PCK2	-3.84914	1.92457	-14.0787	5.8822e-06	4.51363e-05	4.8325	2 hr vs 0 hr
BET1	-5.16222	2.58111	-14.0481	5.96024e-06	4.55064e-05	4.81905	2 hr vs 0 hr
FAM114A2	-4.3634	2.1817	-13.9804	6.13757e-06	4.66272e-05	4.78912	2 hr vs 0 hr
PPP3R1	-3.41568	1.70784	-13.9331	6.2648e-06	4.73582e-05	4.76815	2 hr vs 0 hr
ZFYVE1	-3.32058	1.66029	-13.9071	6.33627e-06	4.76303e-05	4.75656	2 hr vs 0 hr
CLPX	3.96149	1.98075	13.8973	6.36318e-06	4.76303e-05	4.75222	2 hr vs 0 hr
STX10	-3.81631	1.90816	-13.8369	6.53338e-06	4.86657e-05	4.72521	2 hr vs 0 hr
MVP	3.5057	1.75285	13.8022	6.63368e-06	4.91379e-05	4.70961	2 hr vs 0 hr
MPP1	-2.57384	1.28692	-13.7928	6.66113e-06	4.91379e-05	4.70538	2 hr vs 0 hr
GLS	-2.72106	1.36053	-13.7249	6.86313e-06	5.03136e-05	4.67476	2 hr vs 0 hr
GSTP1	3.13914	1.56957	13.7163	6.88928e-06	5.03136e-05	4.67086	2 hr vs 0 hr
UTRN	-2.64025	1.32013	-13.7064	6.91935e-06	5.03136e-05	4.66639	2 hr vs 0 hr
PABPC4	-3.3101	1.65505	-13.6602	7.06218e-06	5.11087e-05	4.64542	2 hr vs 0 hr
IQGAP3	-2.86046	1.43023	-13.6363	7.13744e-06	5.14098e-05	4.63454	2 hr vs 0 hr
FGA	3.63702	1.81851	13.6089	7.22492e-06	5.17955e-05	4.62203	2 hr vs 0 hr
ALDH2	4.1477	2.07385	13.455	7.7396e-06	5.5226e-05	4.55125	2 hr vs 0 hr
ASS1	4.98617	2.49309	13.4315	7.82187e-06	5.55534e-05	4.54036	2 hr vs 0 hr
HAUS6	-3.07073	1.53536	-13.3144	8.24695e-06	5.83013e-05	4.4858	2 hr vs 0 hr
LMNB2	-2.94411	1.47206	-13.2108	8.64576e-06	6.08391e-05	4.43703	2 hr vs 0 hr
TBL1XR1	-2.97409	1.48704	-13.1983	8.69552e-06	6.09085e-05	4.4311	2 hr vs 0 hr
S100A7	-6.80346	3.40173	-13.1785	8.7744e-06	6.11804e-05	4.42176	2 hr vs 0 hr
MGST1	-3.09767	1.54883	-13.158	8.85731e-06	6.14778e-05	4.41204	2 hr vs 0 hr
CSDE1	-2.98718	1.49359	-13.1047	9.07747e-06	6.27208e-05	4.38663	2 hr vs 0 hr
TBC1D22B	-3.44164	1.72082	-13.0485	9.31605e-06	6.40793e-05	4.35977	2 hr vs 0 hr
NDUFV1	-3.03535	1.51767	-13.0073	9.4954e-06	6.50201e-05	4.34001	2 hr vs 0 hr
CEP350	-3.06378	1.53189	-12.9782	9.62482e-06	6.56121e-05	4.32597	2 hr vs 0 hr
BCAR1	-3.74123	1.87062	-12.9671	9.67451e-06	6.56577e-05	4.32063	2 hr vs 0 hr
ATP6V1A	-3.16366	1.58183	-12.9276	9.85406e-06	6.65803e-05	4.30155	2 hr vs 0 hr
TARDBP	-3.30774	1.65387	-12.85	1.02188e-05	6.87407e-05	4.26381	2 hr vs 0 hr
CDC42EP2	-3.48088	1.74044	-12.8229	1.03497e-05	6.93157e-05	4.25059	2 hr vs 0 hr
SFXN2	-3.80388	1.90194	-12.7902	1.05103e-05	6.94749e-05	4.23458	2 hr vs 0 hr
PALS2	-2.88966	1.44483	-12.7882	1.05204e-05	6.94749e-05	4.23358	2 hr vs 0 hr
PPIB	-3.66472	1.83236	-12.7814	1.05538e-05	6.94749e-05	4.23028	2 hr vs 0 hr
FRMD6	-3.58651	1.79325	-12.7797	1.05625e-05	6.94749e-05	4.22943	2 hr vs 0 hr
RABGEF1	-2.96485	1.48243	-12.772	1.06009e-05	6.94749e-05	4.22565	2 hr vs 0 hr
CDC123	-3.18773	1.59386	-12.5915	1.15502e-05	7.53725e-05	4.13634	2 hr vs 0 hr
CNOT1	-3.17991	1.58996	-12.5396	1.18414e-05	7.69441e-05	4.11036	2 hr vs 0 hr
HSPA4	-3.36602	1.68301	-12.3991	1.26722e-05	8.19936e-05	4.03953	2 hr vs 0 hr
MRPS22	-3.57495	1.78747	-12.3831	1.27709e-05	8.22831e-05	4.03142	2 hr vs 0 hr
TBC1D5	-2.70426	1.35213	-12.3428	1.3024e-05	8.35613e-05	4.01089	2 hr vs 0 hr
ADD1	-3.17994	1.58997	-12.3177	1.31847e-05	8.40687e-05	3.99805	2 hr vs 0 hr
CAVIN1	3.58503	1.79251	12.3132	1.32132e-05	8.40687e-05	3.9958	2 hr vs 0 hr
MRPS9	-3.29753	1.64877	-12.2676	1.35115e-05	8.56101e-05	3.97242	2 hr vs 0 hr
SLC7A2	-3.52606	1.76303	-12.1422	1.43726e-05	9.06899e-05	3.90765	2 hr vs 0 hr
GTF2I	1.06007	10.1223	12.123	1.45094e-05	9.11767e-05	3.8977	2 hr vs 0 hr
FHIP2A	-3.38068	1.69034	-12.0892	1.47552e-05	9.23412e-05	3.88007	2 hr vs 0 hr
SNX2	-2.83837	1.41918	-12.0644	1.49384e-05	9.31057e-05	3.86711	2 hr vs 0 hr
MAN2A1	-3.47781	1.73891	-11.9298	1.59791e-05	9.91872e-05	3.79631	2 hr vs 0 hr
RIF1	-4.50029	2.25014	-11.8268	1.68317e-05	0.000104056	3.74157	2 hr vs 0 hr
SEMA4C	-3.78524	1.89262	-11.692	1.80292e-05	0.00011101	3.66908	2 hr vs 0 hr
ATAD3A	-3.09404	1.54702	-11.6812	1.81292e-05	0.000111178	3.66324	2 hr vs 0 hr
WDR11	-3.25163	1.62581	-11.6599	1.83285e-05	0.000111951	3.6517	2 hr vs 0 hr
LARP4	-3.13836	1.56918	-11.5732	1.91667e-05	0.000116604	3.60445	2 hr vs 0 hr
MLEC	-3.33571	1.66786	-11.5598	1.93003e-05	0.000116951	3.5971	2 hr vs 0 hr
NUP88	3.28167	1.64084	11.5454	1.94449e-05	0.000117361	3.58921	2 hr vs 0 hr
FER	-2.73737	1.36868	-11.5261	1.96397e-05	0.00011807	3.57867	2 hr vs 0 hr
SMAP2	-2.9462	1.4731	-11.4948	1.99628e-05	0.000119542	3.5614	2 hr vs 0 hr
VPS8	-2.69807	1.34903	-11.4605	2.0322e-05	0.000121218	3.54252	2 hr vs 0 hr
RIC8A	-2.5903	1.29515	-11.4531	2.04016e-05	0.000121219	3.53838	2 hr vs 0 hr
TRAPPC3	-3.43673	1.71836	-11.404	2.09325e-05	0.000123891	3.51117	2 hr vs 0 hr
RPS26	-4.12354	2.06177	-11.3305	2.17568e-05	0.000128273	3.47024	2 hr vs 0 hr
WDR48	-3.10906	1.55453	-11.3212	2.18645e-05	0.000128412	3.465	2 hr vs 0 hr
NIPA2	-4.12837	2.06418	-11.294	2.21811e-05	0.000129772	3.44975	2 hr vs 0 hr
ANP32E	-4.54027	2.27013	-11.2692	2.24741e-05	0.000129831	3.43582	2 hr vs 0 hr
GPN1	-3.41748	1.70874	-11.2679	2.24902e-05	0.000129831	3.43506	2 hr vs 0 hr
UFL1	-3.26579	1.6329	-11.2656	2.25166e-05	0.000129831	3.43382	2 hr vs 0 hr
PTBP1	-3.63373	1.81686	-11.2644	2.25313e-05	0.000129831	3.43313	2 hr vs 0 hr
ACTL6A	3.59355	1.79677	11.2572	2.26177e-05	0.000129839	3.42906	2 hr vs 0 hr
CASP14	5.99586	2.99793	11.2166	2.31106e-05	0.000132172	3.40617	2 hr vs 0 hr
DYNC1LI1	-2.61001	1.305	-11.2053	2.325e-05	0.000132473	3.39979	2 hr vs 0 hr
HNRNPR	-4.41845	2.20923	-11.1966	2.3359e-05	0.00013253	3.39482	2 hr vs 0 hr
FUT8	-2.91563	1.45782	-11.1906	2.34337e-05	0.00013253	3.39143	2 hr vs 0 hr
CUL2	-2.99291	1.49646	-11.1551	2.38819e-05	0.000134567	3.37129	2 hr vs 0 hr
CKAP5	-3.66867	1.83433	-11.0897	2.47348e-05	0.00013886	3.33399	2 hr vs 0 hr
DCTN1	-3.43293	1.71647	-10.9734	2.63409e-05	0.000146942	3.26702	2 hr vs 0 hr
KRTCAP2	-2.57588	1.28794	-10.9715	2.63668e-05	0.000146942	3.26597	2 hr vs 0 hr
XPO5	-3.69997	1.84999	-10.9486	2.66972e-05	0.000148131	3.2527	2 hr vs 0 hr
SPTBN2	3.54198	1.77099	10.9434	2.67742e-05	0.000148131	3.24964	2 hr vs 0 hr
PSMD4	-3.13484	1.56742	-10.9112	2.72477e-05	0.000149986	3.23095	2 hr vs 0 hr
CASK	-3.45472	1.72736	-10.9049	2.73419e-05	0.000149986	3.22728	2 hr vs 0 hr
HDLBP	-2.82771	1.41386	-10.9007	2.74042e-05	0.000149986	3.22485	2 hr vs 0 hr
CC2D1A	-2.52761	1.26381	-10.889	2.75807e-05	0.000150413	3.218	2 hr vs 0 hr
BHMT	3.0319	1.51595	10.6278	3.18673e-05	0.000173172	3.06372	2 hr vs 0 hr
VIPAS39	-2.96617	1.48308	-10.6013	3.2344e-05	0.000175139	3.04784	2 hr vs 0 hr
ATG3	-3.76046	1.88023	-10.5393	3.34899e-05	0.000180704	3.01058	2 hr vs 0 hr
KHSRP	-2.55575	1.27787	-10.5197	3.38621e-05	0.000182068	2.99874	2 hr vs 0 hr
GANAB	-2.87683	1.43842	-10.4776	3.46797e-05	0.00018581	2.97319	2 hr vs 0 hr
ERCC6L	-3.61938	1.80969	-10.4669	3.48906e-05	0.000186286	2.96669	2 hr vs 0 hr
SLC27A4	-3.06163	1.53082	-10.3699	3.68719e-05	0.000196179	2.90747	2 hr vs 0 hr
GYS1	-2.53676	1.26838	-10.3611	3.70576e-05	0.000196482	2.90208	2 hr vs 0 hr
RPS18	6.14267	3.07134	10.3317	3.76867e-05	0.000199127	2.88402	2 hr vs 0 hr
PTPN12	-3.09029	1.54515	-10.3231	3.78742e-05	0.000199427	2.87869	2 hr vs 0 hr
PLIN3	-2.9127	1.45635	-10.2921	3.85554e-05	0.000202317	2.85956	2 hr vs 0 hr
FLOT2	-2.55921	1.27961	-10.2275	4.00199e-05	0.000209282	2.81952	2 hr vs 0 hr
NARS1	-2.83299	1.4165	-10.1883	4.09413e-05	0.00021337	2.79505	2 hr vs 0 hr
ACAA1	-4.21939	2.1097	-10.1755	4.12463e-05	0.000214228	2.78707	2 hr vs 0 hr
YKT6	-3.62572	1.81286	-10.1272	4.24254e-05	0.000219605	2.75677	2 hr vs 0 hr
VAMP2	-4.41716	2.20858	-10.0838	4.35152e-05	0.000224486	2.72948	2 hr vs 0 hr
RAF1	-3.40567	1.70284	-10.0576	4.41901e-05	0.000226289	2.71291	2 hr vs 0 hr
SACM1L	-2.58169	1.29085	-10.0565	4.42188e-05	0.000226289	2.71221	2 hr vs 0 hr
NUP153	-4.4169	2.20845	-10.053	4.43093e-05	0.000226289	2.71001	2 hr vs 0 hr
GGA1	-3.26447	1.63224	-10.0385	4.46894e-05	0.000227469	2.70082	2 hr vs 0 hr
DIABLO	-2.46296	1.23148	-10.0165	4.52719e-05	0.000229668	2.68687	2 hr vs 0 hr
PSAT1	-2.79654	1.39827	-9.9946	4.58625e-05	0.000231894	2.67291	2 hr vs 0 hr
RACK1	-1.35173	6.55516	-9.96075	4.67911e-05	0.000235809	2.65132	2 hr vs 0 hr
SUGT1	-4.08065	2.04033	-9.88448	4.89635e-05	0.000245945	2.60239	2 hr vs 0 hr
TMCO1	-3.32111	1.66055	-9.87093	4.93614e-05	0.000247131	2.59366	2 hr vs 0 hr
AKAP1	-3.026	1.513	-9.78771	5.1889e-05	0.000258936	2.53978	2 hr vs 0 hr
ETF1	-3.44003	1.72002	-9.76755	5.25236e-05	0.000261249	2.52665	2 hr vs 0 hr
COMMD4	-3.17322	1.58661	-9.7308	5.37036e-05	0.000266251	2.50266	2 hr vs 0 hr
ERGIC1	3.16234	1.58117	9.62242	5.73649e-05	0.000283483	2.43138	2 hr vs 0 hr
SNAP29	-3.3834	1.6917	-9.60622	5.79364e-05	0.000285383	2.42066	2 hr vs 0 hr
MBTPS1	-3.01849	1.50924	-9.59318	5.84013e-05	0.000286749	2.41201	2 hr vs 0 hr
HK1	-2.64568	1.32284	-9.57749	5.89663e-05	0.000288595	2.4016	2 hr vs 0 hr
ARPC5	-2.97711	1.48856	-9.56389	5.94613e-05	0.000290088	2.39255	2 hr vs 0 hr
OSBP	-3.24676	1.62338	-9.54129	6.02943e-05	0.000293214	2.3775	2 hr vs 0 hr
URB1	-2.62727	1.31363	-9.51087	6.14368e-05	0.000297822	2.35718	2 hr vs 0 hr
CTNNB1	-3.67165	1.83583	-9.48403	6.24654e-05	0.00030185	2.3392	2 hr vs 0 hr
MDH1	-3.28328	1.64164	-9.47485	6.2822e-05	0.000302616	2.33304	2 hr vs 0 hr
FRYL	-2.76743	1.38371	-9.44251	6.4096e-05	0.000307589	2.31129	2 hr vs 0 hr
MED15	-3.22008	1.61004	-9.43371	6.44481e-05	0.000307589	2.30536	2 hr vs 0 hr
NUP98	-4.17213	2.08606	-9.43345	6.44586e-05	0.000307589	2.30518	2 hr vs 0 hr
PLOD1	5.20985	2.60493	9.40807	6.5486e-05	0.000311517	2.28804	2 hr vs 0 hr
SDHA	-3.3511	1.67555	-9.35467	6.77105e-05	0.000321099	2.25183	2 hr vs 0 hr
PDCD10	-3.51175	1.75587	-9.28632	7.06854e-05	0.000334169	2.2052	2 hr vs 0 hr
PIP	-4.60462	2.30231	-9.26089	7.18306e-05	0.000338535	2.18776	2 hr vs 0 hr
PC	0.585997	11.1794	9.20725	7.43165e-05	0.000349173	2.15083	2 hr vs 0 hr
TJP2	-4.18407	2.09203	-9.17809	7.57092e-05	0.000354626	2.13066	2 hr vs 0 hr
OSBPL6	-2.44948	1.22474	-9.11986	7.8582e-05	0.000366957	2.0902	2 hr vs 0 hr
NCBP1	-2.39505	1.19752	-9.1051	7.93298e-05	0.000368374	2.07991	2 hr vs 0 hr
TBC1D2B	-3.28876	1.64438	-9.10038	7.95705e-05	0.000368374	2.07662	2 hr vs 0 hr
ATP2B4	-3.7663	1.88315	-9.09962	7.96092e-05	0.000368374	2.07609	2 hr vs 0 hr
NAA15	-3.81037	1.90518	-9.09018	8.00942e-05	0.000369498	2.06949	2 hr vs 0 hr
MYO1E	-2.91589	1.45794	-9.06162	8.15806e-05	0.000375222	2.0495	2 hr vs 0 hr
NDUFS8	-4.08005	2.04003	-8.99081	8.54061e-05	0.000391637	1.99965	2 hr vs 0 hr
VPS35	-2.57621	1.2881	-8.98496	8.57313e-05	0.000391951	1.99552	2 hr vs 0 hr
TMEM59	-2.94283	1.47142	-8.97283	8.64096e-05	0.000392885	1.98694	2 hr vs 0 hr
FAU	-4.44182	2.22091	-8.96652	8.67654e-05	0.000392885	1.98247	2 hr vs 0 hr
SAMM50	-3.40353	1.70177	-8.96573	8.68098e-05	0.000392885	1.98191	2 hr vs 0 hr
TSTD2	-3.14841	1.57421	-8.96299	8.69648e-05	0.000392885	1.97997	2 hr vs 0 hr
PXN	4.64285	2.32143	8.91235	8.98872e-05	0.00040489	1.944	2 hr vs 0 hr
TANK	-3.38572	1.69286	-8.87049	9.23887e-05	0.000414934	1.9141	2 hr vs 0 hr
PSMA1	-2.96039	1.48019	-8.7921	9.72911e-05	0.00043567	1.85777	2 hr vs 0 hr
SF3B1	-3.78543	1.89271	-8.78255	9.79088e-05	0.000437154	1.85087	2 hr vs 0 hr
NUBP2	-3.27794	1.63897	-8.76997	9.87287e-05	0.00043953	1.84178	2 hr vs 0 hr
MRTO4	-2.92603	1.46301	-8.76312	9.91787e-05	0.00044025	1.83683	2 hr vs 0 hr
PDCL3	-3.08194	1.54097	-8.71805	0.000102198	0.000452339	1.80412	2 hr vs 0 hr
TRAPPC1	3.71812	1.85906	8.7107	0.000102701	0.00045325	1.79877	2 hr vs 0 hr
INF2	-3.21149	1.60575	-8.70074	0.000103387	0.000454961	1.79151	2 hr vs 0 hr
ARPC4	-3.52756	1.76378	-8.69312	0.000103915	0.000455971	1.78595	2 hr vs 0 hr
NEK7	-3.31546	1.65773	-8.66976	0.000105553	0.000461831	1.76889	2 hr vs 0 hr
IGBP1	-3.22895	1.61447	-8.65219	0.000106804	0.000464831	1.75604	2 hr vs 0 hr
EIF3D	-2.9134	1.4567	-8.65158	0.000106847	0.000464831	1.75559	2 hr vs 0 hr
GGA2	-3.23607	1.61804	-8.64174	0.000107556	0.000466587	1.74837	2 hr vs 0 hr
TTI1	-3.31546	1.65773	-8.57903	0.000112201	0.000485357	1.70222	2 hr vs 0 hr
APP	-2.954	1.477	-8.54745	0.000114628	0.000494454	1.67885	2 hr vs 0 hr
WDFY1	-2.51318	1.25659	-8.51026	0.000117562	0.000505682	1.65124	2 hr vs 0 hr
NOC2L	-3.284	1.642	-8.49307	0.000118948	0.000510208	1.63844	2 hr vs 0 hr
PDLIM7	-3.36433	1.68216	-8.48147	0.000119894	0.000512823	1.62978	2 hr vs 0 hr
ASPH	-4.23083	2.11542	-8.45338	0.00012222	0.000521311	1.60879	2 hr vs 0 hr
HNRNPL	-3.0381	1.51905	-8.44786	0.000122683	0.00052183	1.60465	2 hr vs 0 hr
SPG21	-3.75968	1.87984	-8.29431	0.000136412	0.000578614	1.48863	2 hr vs 0 hr
NCAM1	-2.9393	1.46965	-8.21845	0.000143839	0.000608429	1.43059	2 hr vs 0 hr
EMC1	-3.68629	1.84314	-8.13449	0.000152609	0.00064374	1.36576	2 hr vs 0 hr
SF3A1	-4.09604	2.04802	-8.07336	0.00015938	0.000670449	1.31818	2 hr vs 0 hr
HNRNPA3	-3.70806	1.85403	-8.06537	0.00016029	0.000672427	1.31194	2 hr vs 0 hr
PCCA	0.670864	11.0112	8.03114	0.000164258	0.000687181	1.28513	2 hr vs 0 hr
OCIAD2	-4.08025	2.04013	-8.0123	0.00016649	0.000694618	1.27033	2 hr vs 0 hr
UBE3C	-2.47867	1.23934	-7.97633	0.000170848	0.000710856	1.24199	2 hr vs 0 hr
TNRC6A	-3.26464	1.63232	-7.94778	0.0001744	0.000723391	1.2194	2 hr vs 0 hr
TAB1	-3.0903	1.54515	-7.94455	0.000174808	0.000723391	1.21685	2 hr vs 0 hr
RALYL	-2.57891	1.28945	-7.9224	0.00017763	0.000733082	1.19927	2 hr vs 0 hr
SLC12A4	-2.93806	1.46903	-7.89973	0.000180572	0.000743218	1.18124	2 hr vs 0 hr
LAS1L	-2.42351	1.21176	-7.87268	0.000184157	0.000754907	1.15966	2 hr vs 0 hr
OGA	-2.72021	1.3601	-7.87086	0.000184401	0.000754907	1.15821	2 hr vs 0 hr
PSMD6	-2.90101	1.45051	-7.83766	0.000188921	0.000771343	1.13162	2 hr vs 0 hr
HK2	-2.87399	1.437	-7.83247	0.000189638	0.000772205	1.12746	2 hr vs 0 hr
IFNGR1	-3.10916	1.55458	-7.72323	0.000205496	0.000834555	1.03924	2 hr vs 0 hr
MET	-3.86484	1.93242	-7.71151	0.000207287	0.000838889	1.0297	2 hr vs 0 hr
NOTCH1	-3.24075	1.62038	-7.70907	0.000207662	0.000838889	1.02772	2 hr vs 0 hr
PPP2CA	-3.88396	1.94198	-7.67182	0.000213484	0.000860131	0.997326	2 hr vs 0 hr
NUP85	-2.49765	1.24882	-7.60516	0.000224373	0.000901627	0.942624	2 hr vs 0 hr
SNF8	-3.27094	1.63547	-7.58944	0.000227032	0.000909917	0.929667	2 hr vs 0 hr
COX5A	-3.62011	1.81006	-7.56427	0.000231367	0.000924863	0.908864	2 hr vs 0 hr
KANK2	-2.45187	1.22593	-7.55734	0.000232578	0.000927277	0.903121	2 hr vs 0 hr
MTA2	-3.3409	1.67045	-7.54634	0.000234513	0.000932557	0.894005	2 hr vs 0 hr
ADD3	-2.61304	1.30652	-7.53206	0.000237053	0.000937855	0.882153	2 hr vs 0 hr
ATP5F1A	0.609494	9.60264	7.53195	0.000237074	0.000937855	0.882057	2 hr vs 0 hr
LYPLA2	4.21426	2.10713	7.49675	0.000243471	0.000960674	0.852758	2 hr vs 0 hr
CCZ1B	-3.39981	1.6999	-7.45828	0.000250692	0.000986613	0.820594	2 hr vs 0 hr
BUB1	-2.61096	1.30548	-7.41446	0.000259216	0.00101571	0.783783	2 hr vs 0 hr
CHCHD3	2.88142	1.44071	7.41347	0.000259414	0.00101571	0.782942	2 hr vs 0 hr
TRAPPC11	-1.54951	4.61028	-7.40319	0.000261463	0.00102111	0.774278	2 hr vs 0 hr
PRMT1	1.43978	4.05274	7.35686	0.000270932	0.00105539	0.735102	2 hr vs 0 hr
PPP6C	-2.88634	1.44317	-7.28874	0.000285578	0.00110961	0.67711	2 hr vs 0 hr
RAB34	2.11226	3.58318	7.27978	0.00028757	0.00111452	0.669451	2 hr vs 0 hr
ACAA2	-2.36849	1.18425	-7.23407	0.000297989	0.00115197	0.630231	2 hr vs 0 hr
GAPVD1	-3.0705	1.53525	-7.20059	0.000305895	0.00117955	0.60137	2 hr vs 0 hr
UBA1	-2.44813	1.22406	-7.1916	0.000308057	0.00118489	0.593606	2 hr vs 0 hr
ACTA2	3.70479	1.85239	7.16306	0.000315041	0.00120871	0.568889	2 hr vs 0 hr
PPP2R5E	-3.95265	1.97632	-7.10449	0.000329952	0.00126181	0.517897	2 hr vs 0 hr
PKP1	3.46575	1.73288	7.10227	0.000330533	0.00126181	0.515958	2 hr vs 0 hr
CNP	-2.74696	1.37348	-7.09584	0.000332222	0.0012651	0.510336	2 hr vs 0 hr
RFT1	-3.40181	1.70091	-7.06472	0.000340535	0.00129353	0.483076	2 hr vs 0 hr
FHL2	0.946274	7.75375	7.05415	0.000343414	0.00130122	0.47379	2 hr vs 0 hr
MELK	-2.60554	1.30277	-7.04014	0.000347271	0.00131258	0.461469	2 hr vs 0 hr
SNRPF	-3.61547	1.80773	-7.01449	0.000354463	0.00133646	0.438854	2 hr vs 0 hr
PSME3	-3.13523	1.56761	-6.96543	0.000368696	0.0013867	0.395412	2 hr vs 0 hr
PLEKHA8P1	-2.51272	1.25636	-6.93972	0.000376415	0.00141225	0.372545	2 hr vs 0 hr
SLC35F5	3.08903	1.54452	6.90955	0.000385711	0.00144358	0.34562	2 hr vs 0 hr
ADRM1	-2.92573	1.46287	-6.83173	0.000410924	0.00153418	0.275711	2 hr vs 0 hr
YIPF4	-3.62268	1.81134	-6.82291	0.000413899	0.00153843	0.267746	2 hr vs 0 hr
EIF4G2	-2.88436	1.44218	-6.82239	0.000414077	0.00153843	0.26727	2 hr vs 0 hr
CTSD	3.54981	1.77491	6.73652	0.000444373	0.00164699	0.189283	2 hr vs 0 hr
ABR	-2.67009	1.33504	-6.69013	0.000461788	0.00170739	0.146815	2 hr vs 0 hr
ASCC2	-2.46053	1.23027	-6.64679	0.00047877	0.0017659	0.106912	2 hr vs 0 hr
RABGAP1	-3.11832	1.55916	-6.62139	0.00048905	0.00179947	0.0834356	2 hr vs 0 hr
ACADM	3.16429	1.58215	6.59814	0.000498685	0.00183051	0.061875	2 hr vs 0 hr
IPO11	-2.42806	1.21403	-6.58084	0.00050599	0.00185287	0.0458025	2 hr vs 0 hr
NF1	-2.79372	1.39686	-6.56705	0.000511903	0.00187004	0.0329614	2 hr vs 0 hr
ARFGAP2	-1.06322	7.22838	-6.53124	0.000527633	0.0019229	-0.000493845	2 hr vs 0 hr
GIGYF2	-4.41031	2.20516	-6.47404	0.000553907	0.00201385	-0.0542181	2 hr vs 0 hr
IDH1	3.98172	1.99086	6.47037	0.000555646	0.00201537	-0.0576843	2 hr vs 0 hr
PLXNB2	-2.43725	1.21862	-6.43251	0.000573922	0.00207673	-0.0934677	2 hr vs 0 hr
DOK1	-3.05872	1.52936	-6.37797	0.000601472	0.00217127	-0.145317	2 hr vs 0 hr
TPM2	-3.9556	1.9778	-6.37161	0.000604782	0.00217807	-0.151386	2 hr vs 0 hr
GOLGA5	-0.50196	8.6216	-6.24791	0.00067347	0.00241974	-0.270377	2 hr vs 0 hr
DMXL1	-2.80516	1.40258	-6.20869	0.000697078	0.00249868	-0.308493	2 hr vs 0 hr
SKA3	-2.76224	1.38112	-6.18416	0.000712319	0.00254733	-0.332423	2 hr vs 0 hr
MADD	-3.31653	1.65827	-6.12825	0.000748495	0.00267045	-0.387236	2 hr vs 0 hr
QSOX2	-4.65294	2.32647	-6.08438	0.000778348	0.00277048	-0.430513	2 hr vs 0 hr
UBAP2L	-3.05916	1.52958	-6.06536	0.000791708	0.00281149	-0.449347	2 hr vs 0 hr
ABHD12	1.24176	6.62444	6.02475	0.000821128	0.00290919	-0.489725	2 hr vs 0 hr
HTT	-3.2521	1.62605	-5.99386	0.000844336	0.00298086	-0.520571	2 hr vs 0 hr
RPL11	0.933149	7.04075	5.99265	0.00084526	0.00298086	-0.521781	2 hr vs 0 hr
MAVS	-2.5585	1.27925	-5.98621	0.000850193	0.00299135	-0.528221	2 hr vs 0 hr
PIGK	1.20603	3.49372	5.9757	0.000858325	0.00301302	-0.538757	2 hr vs 0 hr
DDX1	-2.74944	1.37472	-5.96724	0.000864928	0.00302923	-0.547239	2 hr vs 0 hr
CNDP2	-3.13317	1.56659	-5.92402	0.000899606	0.00314347	-0.590746	2 hr vs 0 hr
CLINT1	-0.594011	7.71111	-5.81978	0.000989925	0.00345118	-0.69664	2 hr vs 0 hr
DOCK9	-3.35618	1.67809	-5.81034	0.000998607	0.00347352	-0.706307	2 hr vs 0 hr
RPS27	-0.971381	4.99513	-5.79331	0.00101448	0.0035207	-0.72376	2 hr vs 0 hr
HNRNPUL2	-2.50523	1.25261	-5.78171	0.00102545	0.0035507	-0.735664	2 hr vs 0 hr
SLC4A2	-2.50665	1.25332	-5.74614	0.00105995	0.00366186	-0.772294	2 hr vs 0 hr
SEC23B	-1.10918	5.79216	-5.69916	0.00110756	0.00381771	-0.820928	2 hr vs 0 hr
SON	-6.18126	3.09063	-5.67728	0.00113056	0.00388258	-0.843679	2 hr vs 0 hr
ACACA	0.500371	13.8496	5.67643	0.00113147	0.00388258	-0.844563	2 hr vs 0 hr
SAFB2	-3.4996	1.7498	-5.61882	0.00119471	0.00409042	-0.904769	2 hr vs 0 hr
ACACB	0.500371	12.9982	5.58655	0.00123189	0.00420827	-0.938686	2 hr vs 0 hr
WDR41	-2.40127	1.20064	-5.58268	0.00123644	0.00421438	-0.942763	2 hr vs 0 hr
SYNRG	-0.672066	6.93029	-5.55888	0.00126482	0.0043015	-0.967879	2 hr vs 0 hr
SEC23IP	-0.695304	8.85155	-5.54168	0.00128577	0.00436306	-0.986068	2 hr vs 0 hr
FKBP8	-2.52338	1.26169	-5.52655	0.00130455	0.00441696	-1.00211	2 hr vs 0 hr
KRT77	3.30609	1.65305	5.50287	0.00133455	0.00450079	-1.02728	2 hr vs 0 hr
HNRNPH3	-2.8844	1.4422	-5.50236	0.0013352	0.00450079	-1.02782	2 hr vs 0 hr
SLC35C2	-3.16414	1.58207	-5.48415	0.00135883	0.00457033	-1.04723	2 hr vs 0 hr
PLEKHO2	-4.10863	2.05432	-5.47228	0.00137447	0.00461279	-1.05989	2 hr vs 0 hr
ZC3HAV1	-1.21866	4.45579	-5.45811	0.00139343	0.00466614	-1.07505	2 hr vs 0 hr
VAPA	-0.732937	8.42009	-5.45523	0.00139731	0.00466892	-1.07813	2 hr vs 0 hr
NAMPT	-3.22538	1.61269	-5.45002	0.00140438	0.00468228	-1.08372	2 hr vs 0 hr
ABI1	1.19362	8.16986	5.40245	0.00147078	0.00489299	-1.13484	2 hr vs 0 hr
SNRPA1	-3.01696	1.50848	-5.38153	0.00150111	0.00498304	-1.15743	2 hr vs 0 hr
VPS13C	-2.67438	1.33719	-5.33029	0.00157842	0.00522831	-1.21299	2 hr vs 0 hr
ENDOD1	-2.72875	1.36438	-5.24877	0.00171088	0.00565481	-1.30214	2 hr vs 0 hr
ATP1A2	-2.47148	1.23574	-5.2397	0.00172638	0.0056937	-1.31211	2 hr vs 0 hr
CALM1	-0.742494	7.09257	-5.22042	0.00175985	0.00578948	-1.33335	2 hr vs 0 hr
NRP1	-3.03499	1.5175	-5.21863	0.00176301	0.00578948	-1.33533	2 hr vs 0 hr
TXNDC9	-2.3622	1.1811	-5.19985	0.00179638	0.00588013	-1.35607	2 hr vs 0 hr
ATP6AP1	-2.40035	1.20017	-5.19878	0.00179831	0.00588013	-1.35726	2 hr vs 0 hr
SEC24B	-0.939848	5.69594	-5.14222	0.00190337	0.00621036	-1.42005	2 hr vs 0 hr
SLC25A24	1.08354	4.24517	5.13724	0.00191295	0.00622831	-1.4256	2 hr vs 0 hr
ITGAV	-6.14352	3.07176	-5.12841	0.00193007	0.00627068	-1.43545	2 hr vs 0 hr
TEX264	-2.2866	1.1433	-5.11706	0.00195231	0.00632948	-1.44812	2 hr vs 0 hr
S100A9	1.16831	4.9818	5.1076	0.00197109	0.0063768	-1.4587	2 hr vs 0 hr
SNTB2	1.66221	3.37819	5.06024	0.0020682	0.00667683	-1.51187	2 hr vs 0 hr
IGKC	3.7806	1.8903	5.04296	0.00210496	0.00678116	-1.53135	2 hr vs 0 hr
RBMX	-2.92708	1.46354	-5.03128	0.00213022	0.0068481	-1.54453	2 hr vs 0 hr
DBT	-1.97794	3.93943	-5.01305	0.00217034	0.00696242	-1.56516	2 hr vs 0 hr
SRPRB	-0.739969	6.89567	-4.99744	0.00220537	0.00705995	-1.58285	2 hr vs 0 hr
SEC22A	2.67176	1.33588	4.97035	0.0022677	0.00724429	-1.61365	2 hr vs 0 hr
RPS8	2.52221	5.64977	4.96136	0.00228881	0.00729647	-1.62389	2 hr vs 0 hr
ZNF281	-2.94225	1.47113	-4.93124	0.0023612	0.00751158	-1.65829	2 hr vs 0 hr
SRSF1	-1.40568	3.64462	-4.91555	0.00239992	0.00761888	-1.67626	2 hr vs 0 hr
FERMT1	3.3298	1.6649	4.86164	0.00253855	0.00804225	-1.73829	2 hr vs 0 hr
PCID2	-2.38322	1.19161	-4.85281	0.00256212	0.0081001	-1.74849	2 hr vs 0 hr
FBXW11	-2.53177	1.26588	-4.84734	0.00257683	0.00812978	-1.75482	2 hr vs 0 hr
HEG1	-2.74765	1.37382	-4.81192	0.00267445	0.00842039	-1.79588	2 hr vs 0 hr
CPSF2	-2.53183	1.26592	-4.80975	0.00268055	0.00842222	-1.79839	2 hr vs 0 hr
SEC31A	-1.6435	5.03446	-4.80115	0.00270493	0.00848138	-1.80839	2 hr vs 0 hr
PRIM2	-2.81399	1.40699	-4.79719	0.00271625	0.00849053	-1.813	2 hr vs 0 hr
FAT3	1.38721	6.45204	4.79624	0.00271897	0.00849053	-1.8141	2 hr vs 0 hr
ZFYVE16	-1.29725	5.3112	-4.7845	0.00275287	0.00857883	-1.82778	2 hr vs 0 hr
RPL26	-2.54687	1.27343	-4.75607	0.00283693	0.0088228	-1.86098	2 hr vs 0 hr
TTC27	-2.5525	1.27625	-4.74688	0.00286474	0.00889117	-1.87175	2 hr vs 0 hr
UBE2M	-2.75421	1.3771	-4.7343	0.00290324	0.0089924	-1.88648	2 hr vs 0 hr
HUWE1	-2.79496	1.39748	-4.73012	0.00291621	0.00901427	-1.8914	2 hr vs 0 hr
NDUFV2	1.23019	5.80297	4.7114	0.00297492	0.00917717	-1.91339	2 hr vs 0 hr
RPS6KA3	-2.98505	1.49253	-4.70698	0.00298897	0.00920192	-1.91859	2 hr vs 0 hr
TUBAL3	1.13596	4.82657	4.67465	0.00309409	0.00950638	-1.95672	2 hr vs 0 hr
AZGP1	1.58681	5.02736	4.64913	0.00318	0.00975071	-1.98693	2 hr vs 0 hr
SAAL1	1.23651	5.51075	4.64713	0.00318684	0.00975212	-1.9893	2 hr vs 0 hr
AGK	1.13424	5.71895	4.63199	0.00323921	0.00989253	-2.00728	2 hr vs 0 hr
ZDHHC5	-2.28157	1.14078	-4.58365	0.00341299	0.0104025	-2.0649	2 hr vs 0 hr
VMP1	-2.41229	1.20614	-4.57716	0.0034371	0.0104397	-2.07265	2 hr vs 0 hr
FASTKD5	1.55756	3.93782	4.57668	0.00343889	0.0104397	-2.07323	2 hr vs 0 hr
RTN3	-3.0001	1.50005	-4.56898	0.00346776	0.0105065	-2.08244	2 hr vs 0 hr
EHBP1	-2.62	1.31	-4.5488	0.00354473	0.0107166	-2.10664	2 hr vs 0 hr
TMF1	-0.412977	8.29909	-4.54714	0.00355115	0.0107166	-2.10863	2 hr vs 0 hr
UBE2D3	3.26311	1.63155	4.50774	0.00370735	0.0111588	-2.15606	2 hr vs 0 hr
CCR9	1.77988	9.87388	4.50568	0.00371572	0.0111588	-2.15854	2 hr vs 0 hr
BABAM1	-1.07518	4.562	-4.50473	0.00371959	0.0111588	-2.15969	2 hr vs 0 hr
HNRNPDL	-0.94851	3.84102	-4.48887	0.00378487	0.0113323	-2.17885	2 hr vs 0 hr
DCAF1	-2.52351	1.26176	-4.4826	0.00381104	0.0113884	-2.18645	2 hr vs 0 hr
NUDT21	-3.09972	1.54986	-4.44668	0.00396489	0.011825	-2.23002	2 hr vs 0 hr
HNRNPM	0.541091	7.24268	4.43509	0.004016	0.0119541	-2.24413	2 hr vs 0 hr
BLMH	0.864167	4.42761	4.42721	0.00405116	0.0120353	-2.25372	2 hr vs 0 hr
VPS51	1.78414	3.33923	4.41738	0.00409551	0.0121434	-2.26571	2 hr vs 0 hr
ERGIC3	-2.85233	1.42616	-4.40701	0.0041429	0.0122601	-2.27837	2 hr vs 0 hr
GALK1	-2.35003	1.17502	-4.32381	0.00454607	0.0134272	-2.38054	2 hr vs 0 hr
UBB	0.521826	11.2057	4.30358	0.00465059	0.0137094	-2.40553	2 hr vs 0 hr
SKA1	-3.38502	1.69251	-4.29105	0.00471671	0.0138775	-2.42105	2 hr vs 0 hr
PSMD8	1.51342	3.67351	4.27521	0.00480173	0.0141005	-2.44069	2 hr vs 0 hr
SLC25A22	1.89061	3.48176	4.27258	0.00481601	0.0141152	-2.44395	2 hr vs 0 hr
TRIP6	-2.71963	1.35982	-4.25039	0.00493848	0.0144465	-2.47154	2 hr vs 0 hr
ERBIN	-0.711289	5.88351	-4.15776	0.00548861	0.0160251	-2.58753	2 hr vs 0 hr
TRIM32	-2.58479	1.29239	-4.14858	0.00554675	0.0161464	-2.59909	2 hr vs 0 hr
TIMM23	0.811263	6.30214	4.1467	0.00555872	0.0161464	-2.60146	2 hr vs 0 hr
TOMM40	0.803361	5.1517	4.1462	0.00556189	0.0161464	-2.60208	2 hr vs 0 hr
CAPZA1	1.06992	6.29715	4.14155	0.00559169	0.0162021	-2.60795	2 hr vs 0 hr
DIS3	-2.76733	1.38367	-4.13644	0.00562468	0.0162668	-2.6144	2 hr vs 0 hr
VDAC2	-0.50764	7.48714	-4.1328	0.00564826	0.0163041	-2.61899	2 hr vs 0 hr
MCM5	-2.50238	1.25119	-4.09394	0.0059073	0.0170197	-2.66818	2 hr vs 0 hr
COPA	-0.424594	7.65266	-4.05269	0.00619676	0.0178201	-2.72062	2 hr vs 0 hr
MTMR4	0.828652	4.87312	4.02656	0.00638832	0.0183364	-2.75398	2 hr vs 0 hr
DYNLRB2	1.26791	4.79233	3.97164	0.00681276	0.019518	-2.82442	2 hr vs 0 hr
WDR36	0.924985	3.7433	3.96338	0.00687925	0.0196716	-2.83506	2 hr vs 0 hr
PFDN2	-2.38983	1.19492	-3.94476	0.00703173	0.02007	-2.85905	2 hr vs 0 hr
OPA1	-2.73653	1.36827	-3.90699	0.00735293	0.0209476	-2.9079	2 hr vs 0 hr
SEC23A	-0.746787	6.0202	-3.90355	0.0073829	0.0209938	-2.91235	2 hr vs 0 hr
TBC1D22A	-0.979204	5.40978	-3.88832	0.00751762	0.0213372	-2.93212	2 hr vs 0 hr
COG8	0.962189	4.23056	3.84441	0.00792132	0.0224413	-2.98928	2 hr vs 0 hr
PDIA6	1.0551	3.31586	3.80691	0.0082852	0.0234287	-3.03833	2 hr vs 0 hr
VDAC1	-0.681255	5.69599	-3.79237	0.00843125	0.0237976	-3.0574	2 hr vs 0 hr
LTF	-2.14465	1.07233	-3.788	0.00847575	0.0238695	-3.06315	2 hr vs 0 hr
MGST3	-2.89286	1.44643	-3.7868	0.00848797	0.0238695	-3.06472	2 hr vs 0 hr
GOPC	-0.472812	8.05117	-3.76328	0.0087321	0.0245109	-3.09566	2 hr vs 0 hr
MYO6	-0.511655	8.81601	-3.76157	0.00875004	0.0245162	-3.09789	2 hr vs 0 hr
SHCBP1	2.17479	5.52143	3.73824	0.00900046	0.0251716	-3.12866	2 hr vs 0 hr
SRPRA	-0.860701	5.482	-3.73103	0.00907939	0.0253459	-3.13818	2 hr vs 0 hr
ACBD3	-0.521945	8.4627	-3.72126	0.00918769	0.0256015	-3.15111	2 hr vs 0 hr
LGALS3BP	0.905226	4.8241	3.71271	0.00928361	0.0258216	-3.16243	2 hr vs 0 hr
SYAP1	-0.637688	6.86019	-3.70938	0.00932118	0.025879	-3.16683	2 hr vs 0 hr
LRIG3	-2.344	1.172	-3.70034	0.00942419	0.0261175	-3.1788	2 hr vs 0 hr
ACTN1	1.66063	4.15243	3.68721	0.00957621	0.0264907	-3.19623	2 hr vs 0 hr
STX5	-0.669071	6.59472	-3.68333	0.00962162	0.0265682	-3.20138	2 hr vs 0 hr
HM13	-1.08052	5.30199	-3.67646	0.00970251	0.0267432	-3.2105	2 hr vs 0 hr
LCN1	1.83887	4.53098	3.66633	0.00982332	0.0270274	-3.22397	2 hr vs 0 hr
STON2	-0.991966	6.30525	-3.64223	0.0101174	0.0277865	-3.25608	2 hr vs 0 hr
NCAPD2	-2.1022	1.0511	-3.61728	0.0104322	0.0285324	-3.28941	2 hr vs 0 hr
DNAJC19	1.32066	3.43335	3.61696	0.0104362	0.0285324	-3.28983	2 hr vs 0 hr
ELOVL5	-1.13059	3.93633	-3.61627	0.0104451	0.0285324	-3.29075	2 hr vs 0 hr
COLGALT1	-2.20357	1.10178	-3.6029	0.0106184	0.0289542	-3.30865	2 hr vs 0 hr
AGFG1	-0.880999	6.02081	-3.58691	0.0108298	0.0294779	-3.33007	2 hr vs 0 hr
PSMD1	1.15045	4.32431	3.5761	0.0109754	0.0298211	-3.34459	2 hr vs 0 hr
STIM1	-0.921326	5.04789	-3.54464	0.0114113	0.0309505	-3.38689	2 hr vs 0 hr
EXOSC8	-2.90631	1.45315	-3.53379	0.0115662	0.0312924	-3.40153	2 hr vs 0 hr
PLK1	-0.928229	4.01313	-3.53294	0.0115784	0.0312924	-3.40267	2 hr vs 0 hr
AXL	0.989685	5.02673	3.53105	0.0116056	0.0313104	-3.40521	2 hr vs 0 hr
TMOD3	1.23953	3.24265	3.47543	0.0124391	0.0334999	-3.48044	2 hr vs 0 hr
HBA2	0.916875	7.45353	3.47105	0.0125075	0.033625	-3.48639	2 hr vs 0 hr
JPT2	-1.03108	3.74852	-3.43041	0.0131619	0.035322	-3.54164	2 hr vs 0 hr
ATAD1	0.702219	4.6232	3.42894	0.0131862	0.0353252	-3.54364	2 hr vs 0 hr
NECTIN3	-2.22701	1.11351	-3.41384	0.0134394	0.0359404	-3.56422	2 hr vs 0 hr
MINK1	-0.764633	4.53738	-3.40634	0.0135672	0.0362188	-3.57446	2 hr vs 0 hr
TMEM201	-0.921297	4.11677	-3.40388	0.0136094	0.0362679	-3.57782	2 hr vs 0 hr
YWHAQ	-0.620044	6.30176	-3.40203	0.0136411	0.0362892	-3.58034	2 hr vs 0 hr
TBC1D15	-0.608251	4.58467	-3.38448	0.013947	0.0370385	-3.60433	2 hr vs 0 hr
RPS12	0.84808	6.7521	3.36828	0.0142362	0.0377406	-3.62651	2 hr vs 0 hr
ABCC1	-2.24198	1.12099	-3.35495	0.0144789	0.0383176	-3.64478	2 hr vs 0 hr
LDHB	-0.602564	7.3425	-3.34686	0.0146283	0.0386461	-3.65588	2 hr vs 0 hr
LAMTOR3	-0.795763	4.73944	-3.30933	0.0153445	0.0404682	-3.70749	2 hr vs 0 hr
SUCLG2	1.42209	3.66208	3.27544	0.0160241	0.0421876	-3.75423	2 hr vs 0 hr
SGMS1	-0.925577	5.27356	-3.24036	0.0167621	0.0440547	-3.80274	2 hr vs 0 hr
CIAO2B	1.13784	3.96448	3.23629	0.0168503	0.0442103	-3.80839	2 hr vs 0 hr
MSH2	-2.12767	1.06383	-3.21607	0.0172949	0.0452991	-3.83643	2 hr vs 0 hr
CTDSP2	1.43439	4.35891	3.19868	0.0176877	0.0462069	-3.86059	2 hr vs 0 hr
SUCLA2	-2.36555	1.18277	-3.19805	0.0177021	0.0462069	-3.86146	2 hr vs 0 hr
KRT80	0.883211	3.18098	3.1875	0.0179454	0.0467621	-3.87614	2 hr vs 0 hr
PI4KB	-0.462828	5.92439	-3.17546	0.0182274	0.047416	-3.89289	2 hr vs 0 hr
UBAC2	1.85227	6.06908	3.17301	0.0182853	0.0474858	-3.8963	2 hr vs 0 hr
ERLIN2	0.597646	5.7898	3.16296	0.0185252	0.0479681	-3.91031	2 hr vs 0 hr
CSNK2A1	0.973024	4.14242	3.1626	0.0185338	0.0479681	-3.91081	2 hr vs 0 hr
FLNA	-0.54958	7.75744	-3.15648	0.0186816	0.0482688	-3.91934	2 hr vs 0 hr
SEC24A	-0.837158	4.81707	-3.14656	0.0189239	0.0488123	-3.93318	2 hr vs 0 hr
ITGA5	-0.589186	5.52972	-3.12196	0.0195397	0.0503155	-3.96754	2 hr vs 0 hr
ZNF148	0.639898	5.52866	3.12064	0.0195736	0.0503179	-3.9694	2 hr vs 0 hr
SPCS3	0.6936	3.46385	3.10668	0.0199331	0.0511561	-3.98892	2 hr vs 0 hr
YIF1B	-0.743507	5.07882	-3.10292	0.0200314	0.0513221	-3.99419	2 hr vs 0 hr
HELLS	-0.504432	6.4752	-3.10063	0.0200914	0.0513894	-3.99739	2 hr vs 0 hr
ATP5F1C	0.584506	6.62679	3.08834	0.0204167	0.0521343	-4.01461	2 hr vs 0 hr
MCM7	0.432961	6.53745	3.08341	0.020549	0.0523845	-4.02153	2 hr vs 0 hr
TRO	0.817845	6.81072	3.07349	0.0208175	0.0529806	-4.03543	2 hr vs 0 hr
NDC1	-1.02197	3.76001	-3.06353	0.0210913	0.0535881	-4.04942	2 hr vs 0 hr
FTL	-3.76009	1.88005	-3.05642	0.021289	0.0540005	-4.05941	2 hr vs 0 hr
PPP2R1A	-0.617578	5.02178	-3.04644	0.0215699	0.0546222	-4.07343	2 hr vs 0 hr
CLPTM1L	-0.593513	5.1361	-3.00795	0.0226914	0.0573671	-4.12761	2 hr vs 0 hr
GPR89A	-1.03787	4.68201	-3.0037	0.022819	0.0575944	-4.13361	2 hr vs 0 hr
KRT17	1.1428	4.5752	2.95751	0.0242571	0.0611231	-4.19882	2 hr vs 0 hr
ITGA6	-0.714658	5.16441	-2.94183	0.0247674	0.0623061	-4.221	2 hr vs 0 hr
SPAG9	-0.611461	5.09888	-2.93855	0.0248754	0.0624749	-4.22564	2 hr vs 0 hr
USP32	0.710147	3.85211	2.93652	0.0249425	0.0625054	-4.22851	2 hr vs 0 hr
TBC1D2	1.18892	3.87636	2.93571	0.0249694	0.0625054	-4.22966	2 hr vs 0 hr
PFKP	0.406337	6.91749	2.93355	0.0250415	0.0625832	-4.23273	2 hr vs 0 hr
PCCB	0.701234	11.4228	2.91593	0.0256355	0.0639632	-4.25769	2 hr vs 0 hr
KRT10	1.45628	11.3782	2.91234	0.0257582	0.0641645	-4.26277	2 hr vs 0 hr
PAK2	-0.820312	5.98347	-2.90665	0.0259544	0.0645478	-4.27084	2 hr vs 0 hr
SLC38A2	-0.570931	5.97873	-2.89755	0.0262713	0.0652296	-4.28375	2 hr vs 0 hr
VCP	0.639459	4.53638	2.88361	0.026765	0.0663476	-4.30354	2 hr vs 0 hr
PRKDC	-0.502403	6.55366	-2.87432	0.0270991	0.0670671	-4.31672	2 hr vs 0 hr
TUBB6	0.410281	6.46837	2.86673	0.027376	0.0676427	-4.32752	2 hr vs 0 hr
CAND1	-0.52851	6.13451	-2.85083	0.0279652	0.0689869	-4.35012	2 hr vs 0 hr
FLNB	-0.804706	6.59879	-2.84533	0.0281721	0.0693851	-4.35794	2 hr vs 0 hr
USP12	0.643373	4.50341	2.8384	0.0284352	0.0699203	-4.3678	2 hr vs 0 hr
PSMB5	-2.51058	1.25529	-2.82844	0.028818	0.0707477	-4.38198	2 hr vs 0 hr
APMAP	0.663095	6.49938	2.82565	0.0289263	0.0708996	-4.38596	2 hr vs 0 hr
PSMC5	0.644852	4.68675	2.82375	0.029	0.0709662	-4.38866	2 hr vs 0 hr
CAPN2	0.55612	5.30196	2.81809	0.0292215	0.0713939	-4.39672	2 hr vs 0 hr
CAT	0.71585	4.12519	2.81361	0.0293982	0.0717109	-4.40311	2 hr vs 0 hr
KRT2	1.5151	9.96121	2.81029	0.0295296	0.0719167	-4.40783	2 hr vs 0 hr
MYH9	0.604656	5.16035	2.79644	0.0300856	0.073154	-4.42758	2 hr vs 0 hr
LGALS1	1.13822	3.43859	2.78758	0.0304468	0.0739145	-4.44021	2 hr vs 0 hr
H1-4	1.06941	7.32878	2.78428	0.0305829	0.0741272	-4.44493	2 hr vs 0 hr
RAB3GAP1	-0.729639	4.71693	-2.76903	0.0312188	0.0755486	-4.46669	2 hr vs 0 hr
HBB	0.761859	8.85959	2.76209	0.031513	0.0761398	-4.47661	2 hr vs 0 hr
SCFD2	0.560394	3.59233	2.75937	0.031629	0.0762992	-4.48049	2 hr vs 0 hr
GET3	0.575873	3.34911	2.73735	0.0325855	0.0784828	-4.51195	2 hr vs 0 hr
TUBB3	0.293154	8.71695	2.73459	0.0327074	0.0786523	-4.51589	2 hr vs 0 hr
WIPI2	-1.45654	5.08488	-2.72988	0.0329166	0.079031	-4.52262	2 hr vs 0 hr
GLO1	-0.699679	3.96967	-2.72109	0.0333115	0.0798536	-4.5352	2 hr vs 0 hr
ECHDC1	0.825494	4.08095	2.71832	0.0334369	0.0800284	-4.53916	2 hr vs 0 hr
ILF3	0.886113	4.04572	2.67854	0.0352942	0.0843416	-4.5961	2 hr vs 0 hr
ANXA2	-0.306979	8.26378	-2.67483	0.0354729	0.0846361	-4.60141	2 hr vs 0 hr
KRT14	1.48921	9.31331	2.67273	0.0355746	0.0847463	-4.60442	2 hr vs 0 hr
CPSF1	-1.23338	5.89337	-2.67009	0.0357026	0.0849189	-4.6082	2 hr vs 0 hr
PSMA6	0.742514	3.27843	2.66853	0.0357786	0.0849531	-4.61044	2 hr vs 0 hr
RAB3GAP2	-1.08475	4.6354	-2.66751	0.0358283	0.0849531	-4.6119	2 hr vs 0 hr
CCT8	-0.303231	8.98399	-2.65931	0.0362308	0.0857743	-4.62364	2 hr vs 0 hr
AFG3L2	0.689195	3.64752	2.65789	0.0363012	0.085808	-4.62568	2 hr vs 0 hr
PRDX3	0.978033	4.37183	2.65368	0.0365101	0.0861684	-4.63171	2 hr vs 0 hr
SPTLC1	-0.793462	4.4717	-2.64399	0.0369963	0.0871812	-4.64561	2 hr vs 0 hr
PCNA	0.796145	3.39077	2.63868	0.0372654	0.0876799	-4.65322	2 hr vs 0 hr
PRPF8	-0.656361	3.50866	-2.63062	0.0376781	0.0885147	-4.66478	2 hr vs 0 hr
HACD2	0.912345	3.52505	2.6175	0.03836	0.0899782	-4.68359	2 hr vs 0 hr
VIM	0.920829	9.76303	2.61204	0.0386477	0.0905139	-4.69143	2 hr vs 0 hr
RPLP2	0.387498	7.224	2.59039	0.0398107	0.093095	-4.72249	2 hr vs 0 hr
TIMMDC1	0.824527	3.83676	2.58311	0.0402099	0.0938846	-4.73293	2 hr vs 0 hr
XRCC5	0.499646	5.32262	2.55943	0.0415391	0.0968399	-4.76694	2 hr vs 0 hr
CAP1	0.555292	5.09496	2.55538	0.0417705	0.097231	-4.77275	2 hr vs 0 hr
LBR	0.407109	7.0151	2.5419	0.0425522	0.0988998	-4.79211	2 hr vs 0 hr
OSBPL9	-1.23541	4.98416	-2.53591	0.0429044	0.0995668	-4.80071	2 hr vs 0 hr
BSG	-0.527214	5.94635	-2.52834	0.0433539	0.100457	-4.81159	2 hr vs 0 hr
RPL7	-0.63162	5.17457	-2.5194	0.0438912	0.101548	-4.82443	2 hr vs 0 hr
GALNT14	1.25652	3.51779	2.51689	0.0440431	0.101746	-4.82803	2 hr vs 0 hr
COG7	0.835243	4.68915	2.49207	0.0455773	0.105131	-4.86369	2 hr vs 0 hr
GORASP2	-0.347249	8.28117	-2.47952	0.0463742	0.106808	-4.88172	2 hr vs 0 hr
PFKM	1.43615	3.86911	2.46765	0.0471416	0.108266	-4.89878	2 hr vs 0 hr
GNB1	-0.350303	6.7325	-2.46753	0.0471491	0.108266	-4.89894	2 hr vs 0 hr
STOML2	0.963581	3.31754	2.45816	0.0477645	0.109514	-4.91241	2 hr vs 0 hr
NCDN	1.24298	3.79494	2.4504	0.0482801	0.110465	-4.92356	2 hr vs 0 hr
RCN2	0.544072	5.94899	2.44974	0.048324	0.110465	-4.9245	2 hr vs 0 hr
TUBA1B	0.119459	11.7868	2.4462	0.0485617	0.110775	-4.92959	2 hr vs 0 hr
SCYL2	0.738349	4.4089	2.44526	0.0486249	0.110775	-4.93094	2 hr vs 0 hr
PTDSS1	0.445667	4.6785	2.44448	0.0486773	0.110775	-4.93206	2 hr vs 0 hr
VCL	0.820758	3.06573	2.43318	0.0494456	0.112356	-4.9483	2 hr vs 0 hr
GOSR1	-0.62597	6.52935	-2.41722	0.0505516	0.114699	-4.97121	2 hr vs 0 hr
SEC13	-0.421143	6.07576	-2.41557	0.0506676	0.114791	-4.97359	2 hr vs 0 hr
LRPPRC	-0.52416	3.43053	-2.41298	0.0508501	0.114843	-4.97731	2 hr vs 0 hr
ADA	-0.410794	5.79383	-2.41226	0.0509007	0.114843	-4.97834	2 hr vs 0 hr
BSDC1	-0.407134	5.83781	-2.41153	0.0509528	0.114843	-4.9794	2 hr vs 0 hr
IMMT	0.4096	5.65231	2.41099	0.050991	0.114843	-4.98017	2 hr vs 0 hr
PLEC	-0.566977	4.82787	-2.40188	0.0516399	0.116133	-4.99325	2 hr vs 0 hr
GBF1	-0.239776	9.38213	-2.40058	0.0517331	0.116171	-4.99512	2 hr vs 0 hr
TUBB	0.16328	10.4631	2.39818	0.051906	0.116388	-4.99857	2 hr vs 0 hr
SNRPD2	0.723499	5.301	2.39174	0.0523721	0.117261	-5.00781	2 hr vs 0 hr
GAK	-0.886318	3.98108	-2.38611	0.0527834	0.118009	-5.01589	2 hr vs 0 hr
VANGL1	1.01889	4.19381	2.37833	0.0533576	0.119119	-5.02707	2 hr vs 0 hr
VDAC3	-0.806922	4.74637	-2.37125	0.0538856	0.120122	-5.03723	2 hr vs 0 hr
SCFD1	-0.25649	8.1586	-2.37004	0.0539762	0.120148	-5.03896	2 hr vs 0 hr
GSPT1	-0.58903	5.48446	-2.35446	0.0551595	0.12244	-5.06133	2 hr vs 0 hr
RPL13	0.673262	4.1495	2.35381	0.0552093	0.12244	-5.06226	2 hr vs 0 hr
EIF3A	0.557537	4.41934	2.35333	0.0552462	0.12244	-5.06295	2 hr vs 0 hr
PICALM	-0.760386	4.13692	-2.35226	0.0553281	0.122444	-5.06447	2 hr vs 0 hr
CERS2	1.39429	3.42319	2.33861	0.0563901	0.124404	-5.08405	2 hr vs 0 hr
DSP	1.24951	3.4952	2.33782	0.0564522	0.124404	-5.08519	2 hr vs 0 hr
HSPA1L	1.85077	7.41963	2.33775	0.0564583	0.124404	-5.0853	2 hr vs 0 hr
RPS20	-0.510246	6.16894	-2.33492	0.0566812	0.124715	-5.08935	2 hr vs 0 hr
MMP14	-0.650526	5.15207	-2.28523	0.0607504	0.13335	-5.16056	2 hr vs 0 hr
RGP1	-0.510597	6.75625	-2.28488	0.0607803	0.13335	-5.16107	2 hr vs 0 hr
RIC1	-0.380423	7.64632	-2.28102	0.0611095	0.13388	-5.1666	2 hr vs 0 hr
ATP6V0D1	0.816095	4.53437	2.27289	0.061807	0.135214	-5.17823	2 hr vs 0 hr
EDC3	-1.63034	4.30239	-2.26439	0.0625466	0.136636	-5.1904	2 hr vs 0 hr
CTNND1	-0.635463	5.13725	-2.26094	0.0628488	0.1371	-5.19534	2 hr vs 0 hr
TIMM8A	0.562866	6.90783	2.25924	0.0629982	0.13723	-5.19776	2 hr vs 0 hr
SYTL4	-0.832936	6.95268	-2.25168	0.063668	0.138491	-5.20858	2 hr vs 0 hr
USP33	-0.475586	4.17097	-2.25041	0.0637809	0.13854	-5.21039	2 hr vs 0 hr
PRRC1	0.609967	5.14667	2.24198	0.0645384	0.139986	-5.22245	2 hr vs 0 hr
SERPINB3	1.96691	4.20188	2.23975	0.0647401	0.140224	-5.22564	2 hr vs 0 hr
RPS6	0.816811	6.22404	2.23474	0.0651956	0.141011	-5.2328	2 hr vs 0 hr
AP3S1	0.511523	4.06272	2.22781	0.0658315	0.142185	-5.2427	2 hr vs 0 hr
MTHFD1	0.788051	3.74122	2.22527	0.0660656	0.142489	-5.24632	2 hr vs 0 hr
NF2	-0.630315	4.34622	-2.22294	0.0662817	0.142747	-5.24965	2 hr vs 0 hr
RPS9	-1.3131	4.52176	-2.22197	0.0663724	0.142747	-5.25105	2 hr vs 0 hr
PPIE	-0.635167	4.45968	-2.21304	0.0672072	0.14434	-5.26379	2 hr vs 0 hr
CAV2	2.13174	3.83553	2.20168	0.068286	0.14645	-5.28	2 hr vs 0 hr
CTAG1B	0.778036	5.27591	2.19315	0.0691077	0.147862	-5.29217	2 hr vs 0 hr
REEP5	-0.771211	5.2211	-2.19284	0.069138	0.147862	-5.29262	2 hr vs 0 hr
KRT6A	1.34679	11.347	2.19155	0.0692631	0.147923	-5.29446	2 hr vs 0 hr
KRT16	1.54241	5.24034	2.19013	0.0694014	0.148011	-5.29648	2 hr vs 0 hr
ETFA	0.843155	3.16569	2.18823	0.069586	0.148053	-5.29918	2 hr vs 0 hr
P4HB	1.37949	3.9951	2.18793	0.0696152	0.148053	-5.29961	2 hr vs 0 hr
WASHC5	-1.17533	4.53354	-2.18466	0.0699357	0.148528	-5.30428	2 hr vs 0 hr
MYO1B	0.603682	4.48799	2.17837	0.0705549	0.149635	-5.31324	2 hr vs 0 hr
RAB27B	-0.516876	6.16934	-2.17635	0.0707551	0.149852	-5.31611	2 hr vs 0 hr
CAV1	0.284673	8.1368	2.17212	0.0711762	0.150535	-5.32214	2 hr vs 0 hr
STEAP3	-0.277735	7.65065	-2.15101	0.0733167	0.154808	-5.35218	2 hr vs 0 hr
RPS13	0.60484	7.43698	2.15021	0.0733994	0.154808	-5.35333	2 hr vs 0 hr
XIAP	-0.513814	5.73979	-2.14395	0.0740471	0.155903	-5.36222	2 hr vs 0 hr
CFL1	-0.513626	5.61026	-2.14323	0.0741229	0.155903	-5.36326	2 hr vs 0 hr
SCYL3	-0.704283	5.48776	-2.12688	0.0758441	0.1591	-5.38648	2 hr vs 0 hr
MYOF	-0.395606	7.06816	-2.12682	0.0758512	0.1591	-5.38657	2 hr vs 0 hr
TRIM28	-0.900702	4.31569	-2.11429	0.0771982	0.161703	-5.40435	2 hr vs 0 hr
CCT7	-0.221615	7.56566	-2.11284	0.0773559	0.161812	-5.40641	2 hr vs 0 hr
GSTM3	0.695116	4.79132	2.10786	0.0778993	0.162725	-5.41348	2 hr vs 0 hr
UHRF1BP1L	-0.479941	3.86624	-2.10544	0.0781641	0.163055	-5.4169	2 hr vs 0 hr
MAIP1	1.04582	3.85105	2.10141	0.0786085	0.163759	-5.42262	2 hr vs 0 hr
XPO6	0.739542	3.76375	2.10014	0.0787491	0.163828	-5.42442	2 hr vs 0 hr
RPL5	1.05599	4.55145	2.09105	0.0797616	0.165643	-5.43729	2 hr vs 0 hr
FLG2	1.23007	4.8816	2.09037	0.0798384	0.165643	-5.43826	2 hr vs 0 hr
ATP5MF	1.03466	5.12748	2.08936	0.0799521	0.165654	-5.43969	2 hr vs 0 hr
ARG1	1.4151	3.77882	2.08731	0.0801819	0.165905	-5.44258	2 hr vs 0 hr
MTHFD2	-0.633614	3.63481	-2.08463	0.0804848	0.166291	-5.44638	2 hr vs 0 hr
KRT1	1.34161	12.7753	2.08374	0.0805863	0.166291	-5.44765	2 hr vs 0 hr
SCYL1	-0.37086	6.54684	-2.08198	0.0807862	0.166478	-5.45014	2 hr vs 0 hr
KRT8	0.340029	5.80061	2.07801	0.0812375	0.167183	-5.45575	2 hr vs 0 hr
NUP155	-0.402044	6.1743	-2.07043	0.0821085	0.168685	-5.46647	2 hr vs 0 hr
ATP2B1	0.463304	4.69175	2.06974	0.0821881	0.168685	-5.46744	2 hr vs 0 hr
NUP107	-0.412238	3.97833	-2.05005	0.0844969	0.17319	-5.49526	2 hr vs 0 hr
EIF3F	0.746853	5.24923	2.04802	0.0847386	0.173453	-5.49812	2 hr vs 0 hr
GPRC5A	0.863377	4.7926	2.04674	0.084892	0.173534	-5.49993	2 hr vs 0 hr
MTHFD1L	1.33821	3.04756	2.04379	0.0852445	0.173904	-5.50409	2 hr vs 0 hr
RPL18A	1.0193	3.64225	2.04332	0.0853006	0.173904	-5.50475	2 hr vs 0 hr
DHCR24	-0.680428	5.36111	-2.04054	0.0856351	0.174353	-5.50867	2 hr vs 0 hr
AKAP11	-0.495028	3.45076	-2.02477	0.0875575	0.17795	-5.53089	2 hr vs 0 hr
AHCYL1	-0.486755	4.14529	-2.02414	0.087635	0.17795	-5.53178	2 hr vs 0 hr
NIBAN2	0.584611	5.25419	2.02035	0.088104	0.178665	-5.53711	2 hr vs 0 hr
CRYBG3	-0.771372	5.25713	-2.0162	0.0886198	0.179473	-5.54295	2 hr vs 0 hr
CYLD	-0.683377	5.02718	-2.01179	0.0891721	0.180352	-5.54915	2 hr vs 0 hr
SEC61B	-0.413743	6.86461	-2.01051	0.0893319	0.180436	-5.55094	2 hr vs 0 hr
HSP90B1	0.45641	4.71355	1.9992	0.0907654	0.183065	-5.56683	2 hr vs 0 hr
AHNAK	-0.313875	10.3109	-1.99836	0.090873	0.183065	-5.56801	2 hr vs 0 hr
ABCE1	1.17844	3.23211	1.98483	0.0926211	0.18634	-5.587	2 hr vs 0 hr
COPG1	-0.292299	5.97189	-1.98298	0.0928626	0.186581	-5.58959	2 hr vs 0 hr
QARS1	-0.726199	4.75435	-1.98147	0.0930595	0.18673	-5.5917	2 hr vs 0 hr
ATP5PF	0.811486	5.06377	1.97818	0.0934915	0.187351	-5.59631	2 hr vs 0 hr
TNPO3	-0.706056	5.14545	-1.97691	0.0936598	0.187442	-5.5981	2 hr vs 0 hr
RUVBL1	-0.196371	9.58106	-1.95582	0.0964817	0.192837	-5.62759	2 hr vs 0 hr
TMEM43	0.445627	5.81124	1.95429	0.0966903	0.193001	-5.62973	2 hr vs 0 hr
AIFM1	0.637794	4.8921	1.94605	0.0978177	0.194997	-5.64123	2 hr vs 0 hr
SPTBN1	0.718466	4.20738	1.93885	0.0988149	0.196728	-5.65128	2 hr vs 0 hr
CD44	-0.258712	7.2455	-1.9369	0.0990859	0.196811	-5.65399	2 hr vs 0 hr
ELOC	1.09707	4.12011	1.9367	0.0991145	0.196811	-5.65428	2 hr vs 0 hr
PPP2R2A	0.603365	5.22079	1.93324	0.099599	0.197516	-5.65911	2 hr vs 0 hr
RBM14	0.647653	3.62273	1.93035	0.100004	0.198063	-5.66312	2 hr vs 0 hr
GOT2	1.20373	3.7087	1.91868	0.101661	0.201083	-5.67937	2 hr vs 0 hr
PABPC1	-0.805385	4.86779	-1.91656	0.101965	0.201248	-5.68232	2 hr vs 0 hr
MAD2L1	0.744264	5.40411	1.91626	0.102008	0.201248	-5.68273	2 hr vs 0 hr
GORAB	-0.743367	4.20051	-1.91304	0.102471	0.201901	-5.68721	2 hr vs 0 hr
ARL2	0.663876	3.5939	1.9117	0.102664	0.202021	-5.68907	2 hr vs 0 hr
STX4	1.39549	2.9298	1.90724	0.103311	0.203032	-5.69526	2 hr vs 0 hr
AP4E1	-0.414058	5.39924	-1.90267	0.103978	0.20408	-5.70161	2 hr vs 0 hr
PSMB4	0.476178	3.71594	1.89975	0.104406	0.204503	-5.70566	2 hr vs 0 hr
MRE11	-0.588036	5.42443	-1.89937	0.104462	0.204503	-5.70618	2 hr vs 0 hr
SNRPE	0.581115	5.68854	1.88973	0.105888	0.207031	-5.71954	2 hr vs 0 hr
FMNL1	-0.419576	4.15794	-1.8777	0.107696	0.210297	-5.7362	2 hr vs 0 hr
PRDX1	-0.380112	6.22309	-1.87401	0.108257	0.211121	-5.7413	2 hr vs 0 hr
IGF2R	-0.52032	5.43671	-1.86839	0.109117	0.212464	-5.74907	2 hr vs 0 hr
OCRL	-0.379294	6.42868	-1.86715	0.109306	0.212464	-5.75077	2 hr vs 0 hr
TMEM259	-0.869978	3.27867	-1.86678	0.109363	0.212464	-5.75128	2 hr vs 0 hr
PPP6R3	0.436535	3.75147	1.86524	0.109601	0.212657	-5.75342	2 hr vs 0 hr
PKN1	-0.355683	4.90262	-1.86418	0.109764	0.212702	-5.75487	2 hr vs 0 hr
GOLGB1	0.214257	8.30139	1.86151	0.110177	0.213233	-5.75856	2 hr vs 0 hr
NSUN2	0.826599	3.899	1.83656	0.114111	0.220566	-5.7929	2 hr vs 0 hr
HNRNPF	0.762571	5.41521	1.83425	0.114482	0.220947	-5.79608	2 hr vs 0 hr
RER1	-0.342383	7.39496	-1.8335	0.114604	0.220947	-5.79712	2 hr vs 0 hr
RHEB	-0.426993	5.5043	-1.83189	0.114863	0.220947	-5.79933	2 hr vs 0 hr
DNAAF5	0.55358	4.99874	1.83174	0.114886	0.220947	-5.79952	2 hr vs 0 hr
GALNT2	0.554904	3.79906	1.82579	0.115852	0.222523	-5.80769	2 hr vs 0 hr
HMGCS2	1.27604	4.41125	1.8242	0.116111	0.22262	-5.80988	2 hr vs 0 hr
CCT3	-0.248189	8.12947	-1.82369	0.116194	0.22262	-5.81057	2 hr vs 0 hr
ARHGEF2	1.31172	3.6073	1.81883	0.116992	0.223867	-5.81724	2 hr vs 0 hr
BUB3	-0.830896	4.50822	-1.81362	0.11785	0.225227	-5.82437	2 hr vs 0 hr
GNB2	-0.544227	5.20684	-1.80947	0.11854	0.226192	-5.83006	2 hr vs 0 hr
TRIP13	0.385583	4.29733	1.8088	0.118651	0.226192	-5.83096	2 hr vs 0 hr
CHMP7	-0.643611	4.62645	-1.80619	0.119087	0.22674	-5.83453	2 hr vs 0 hr
EIF4G1	0.89169	3.82928	1.8049	0.119303	0.226869	-5.8363	2 hr vs 0 hr
GAPDH	0.350613	7.24429	1.78862	0.122062	0.231826	-5.85852	2 hr vs 0 hr
NDUFS1	0.47498	4.61783	1.78543	0.122609	0.232343	-5.86287	2 hr vs 0 hr
HACD3	0.284235	6.49272	1.78526	0.122638	0.232343	-5.8631	2 hr vs 0 hr
SMN2	0.512781	3.55121	1.78172	0.12325	0.233213	-5.86793	2 hr vs 0 hr
RABL3	-0.699119	6.00876	-1.78047	0.123466	0.233333	-5.86962	2 hr vs 0 hr
RPL10A	0.540251	5.08489	1.77665	0.12413	0.234297	-5.87482	2 hr vs 0 hr
CISD2	0.710118	4.14095	1.76934	0.12541	0.23642	-5.88476	2 hr vs 0 hr
TMEM132A	0.932564	3.14599	1.76555	0.126079	0.237388	-5.88991	2 hr vs 0 hr
SQSTM1	0.449533	5.81955	1.76464	0.12624	0.237399	-5.89114	2 hr vs 0 hr
RANBP2	1.01817	3.55012	1.7595	0.127153	0.238823	-5.89811	2 hr vs 0 hr
KANK1	0.505412	3.57118	1.75792	0.127435	0.239058	-5.90025	2 hr vs 0 hr
RPS28	0.463369	5.96738	1.75372	0.128187	0.240175	-5.90594	2 hr vs 0 hr
COG5	0.470674	5.18804	1.74792	0.129234	0.241839	-5.91379	2 hr vs 0 hr
SLC39A14	0.563956	5.38339	1.74397	0.129952	0.242885	-5.91914	2 hr vs 0 hr
PSMA4	0.716928	3.89148	1.74159	0.130386	0.243398	-5.92235	2 hr vs 0 hr
MCAM	-0.279817	7.20835	-1.73743	0.131148	0.244521	-5.92797	2 hr vs 0 hr
EI24	0.594177	5.21846	1.73431	0.131723	0.245294	-5.93218	2 hr vs 0 hr
KRT5	0.925389	7.86407	1.72756	0.132974	0.247322	-5.94128	2 hr vs 0 hr
SF3B3	0.368	5.5299	1.72496	0.133459	0.247923	-5.94478	2 hr vs 0 hr
PRKAG2	-0.70583	4.64694	-1.72184	0.134043	0.248705	-5.94898	2 hr vs 0 hr
TNPO1	-0.27241	6.24513	-1.72054	0.134288	0.248857	-5.95074	2 hr vs 0 hr
RAN	0.392895	5.91487	1.71935	0.134513	0.248858	-5.95234	2 hr vs 0 hr
ABCD3	-0.390291	5.00808	-1.71881	0.134615	0.248858	-5.95307	2 hr vs 0 hr
CANT1	-0.77028	4.20208	-1.71618	0.135111	0.249473	-5.9566	2 hr vs 0 hr
CEP97	0.892141	3.58349	1.71408	0.135509	0.249906	-5.95943	2 hr vs 0 hr
COPE	-0.480601	5.44101	-1.7117	0.135961	0.250438	-5.96262	2 hr vs 0 hr
LRBA	-0.563542	4.57633	-1.71039	0.136209	0.250593	-5.96438	2 hr vs 0 hr
COPB1	-0.244651	6.69359	-1.70064	0.138082	0.253731	-5.97746	2 hr vs 0 hr
NDUFB10	-0.774413	4.20679	-1.69675	0.138835	0.254809	-5.98267	2 hr vs 0 hr
RASA3	0.677953	4.15001	1.69536	0.139105	0.254951	-5.98453	2 hr vs 0 hr
RANGAP1	-0.582581	4.02935	-1.69463	0.139246	0.254951	-5.9855	2 hr vs 0 hr
SLC26A2	-0.698548	4.67153	-1.68904	0.14034	0.256646	-5.99299	2 hr vs 0 hr
EFTUD2	0.724049	4.69998	1.68818	0.140508	0.256646	-5.99413	2 hr vs 0 hr
KRT6B	0.892502	4.58819	1.6857	0.140996	0.257196	-5.99745	2 hr vs 0 hr
BAG2	0.393779	5.72074	1.68482	0.141169	0.257196	-5.99861	2 hr vs 0 hr
SLC30A1	0.368332	6.0686	1.68408	0.141315	0.257196	-5.9996	2 hr vs 0 hr
HSPA9	0.168557	8.25451	1.68156	0.141813	0.257749	-6.00296	2 hr vs 0 hr
S100A10	-0.65421	7.14113	-1.68085	0.141956	0.257749	-6.00392	2 hr vs 0 hr
ITGB1	-0.237705	7.45671	-1.67368	0.143384	0.260033	-6.01348	2 hr vs 0 hr
DAD1	0.651642	5.21202	1.67272	0.143577	0.260038	-6.01476	2 hr vs 0 hr
ALDH1B1	0.854056	4.08551	1.67197	0.143728	0.260038	-6.01576	2 hr vs 0 hr
TMED9	-0.538082	4.57443	-1.67062	0.143998	0.260219	-6.01755	2 hr vs 0 hr
HEATR1	-0.332963	5.21535	-1.66481	0.145171	0.262029	-6.02528	2 hr vs 0 hr
SLC9A1	-0.257889	6.24431	-1.65778	0.146602	0.264245	-6.03461	2 hr vs 0 hr
DDB1	0.472708	4.13208	1.65708	0.146745	0.264245	-6.03554	2 hr vs 0 hr
TARS1	0.431672	3.45232	1.65443	0.14729	0.264913	-6.03906	2 hr vs 0 hr
BET1L	-0.162729	10.4162	-1.64659	0.148909	0.267511	-6.04945	2 hr vs 0 hr
SRSF7	0.757603	5.89891	1.64205	0.149854	0.268818	-6.05545	2 hr vs 0 hr
KRT19	0.74369	6.02649	1.64141	0.149989	0.268818	-6.0563	2 hr vs 0 hr
FERMT2	-0.376704	6.12873	-1.63991	0.150302	0.269063	-6.05828	2 hr vs 0 hr
CEMIP2	-0.40542	4.73056	-1.63444	0.151453	0.270807	-6.06551	2 hr vs 0 hr
PDCD6	0.920156	4.04898	1.62987	0.152421	0.272218	-6.07154	2 hr vs 0 hr
TRAP1	0.697577	4.09813	1.62183	0.154136	0.274961	-6.08213	2 hr vs 0 hr
IFT20	0.722889	3.4553	1.61688	0.155201	0.276526	-6.08863	2 hr vs 0 hr
AQR	-0.376364	5.25097	-1.61551	0.155497	0.276526	-6.09043	2 hr vs 0 hr
ACBD5	-0.394002	5.2076	-1.61524	0.155557	0.276526	-6.09079	2 hr vs 0 hr
TMED5	1.25687	3.26237	1.61274	0.156099	0.27697	-6.09408	2 hr vs 0 hr
ELOB	0.441255	5.07546	1.61241	0.15617	0.27697	-6.0945	2 hr vs 0 hr
VPS37A	-0.905248	3.88747	-1.60798	0.157136	0.278191	-6.10032	2 hr vs 0 hr
FHL1	0.281147	4.57979	1.60697	0.157358	0.278191	-6.10165	2 hr vs 0 hr
RPS10	0.559129	5.43263	1.60675	0.157405	0.278191	-6.10193	2 hr vs 0 hr
RHBDD2	-0.222195	7.85658	-1.6041	0.157987	0.278897	-6.10541	2 hr vs 0 hr
NCEH1	0.514106	3.73451	1.60064	0.158747	0.279767	-6.10993	2 hr vs 0 hr
UNC45A	-0.467542	4.10788	-1.6002	0.158846	0.279767	-6.11052	2 hr vs 0 hr
YIPF5	-0.366394	6.85055	-1.58763	0.161644	0.284088	-6.12693	2 hr vs 0 hr
CLTC	0.25628	6.21437	1.58751	0.161672	0.284088	-6.1271	2 hr vs 0 hr
DERL1	-0.56921	4.98119	-1.58354	0.162564	0.285025	-6.13226	2 hr vs 0 hr
EIF3L	0.385295	5.17308	1.5831	0.162664	0.285025	-6.13284	2 hr vs 0 hr
ATP5ME	0.674516	4.33083	1.58265	0.162765	0.285025	-6.13342	2 hr vs 0 hr
SURF4	-0.307797	6.32677	-1.5803	0.163298	0.285631	-6.13649	2 hr vs 0 hr
MAT2A	0.399313	3.65516	1.57797	0.163826	0.286228	-6.13952	2 hr vs 0 hr
SLC25A12	1.11477	3.42737	1.57378	0.164781	0.287467	-6.14496	2 hr vs 0 hr
ENO1	0.614838	6.07538	1.57321	0.164912	0.287467	-6.14571	2 hr vs 0 hr
HSPA1A	-0.470091	5.63018	-1.57022	0.165598	0.288332	-6.14959	2 hr vs 0 hr
RRM2	-0.503022	4.07831	-1.56879	0.165926	0.288574	-6.15144	2 hr vs 0 hr
PTPN1	-0.448609	4.17951	-1.56745	0.166235	0.288783	-6.15319	2 hr vs 0 hr
MRPL12	0.305177	4.13871	1.56533	0.166723	0.289303	-6.15593	2 hr vs 0 hr
OSBPL11	-0.496112	4.87048	-1.56177	0.167549	0.290405	-6.16055	2 hr vs 0 hr
LMNB1	0.366588	4.11653	1.55981	0.168003	0.29057	-6.16308	2 hr vs 0 hr
MAP4	-0.379763	5.21044	-1.55972	0.168025	0.29057	-6.1632	2 hr vs 0 hr
PDIA3	-0.75663	3.38107	-1.55483	0.169167	0.292214	-6.16952	2 hr vs 0 hr
CCT5	-0.293183	7.83817	-1.55228	0.169766	0.292919	-6.17282	2 hr vs 0 hr
SH3BP4	-0.290502	6.59968	-1.54764	0.170861	0.294475	-6.17882	2 hr vs 0 hr
GCN1	0.256458	6.05287	1.54496	0.171495	0.295202	-6.18227	2 hr vs 0 hr
TGFB1I1	-0.67425	4.69932	-1.54422	0.17167	0.295202	-6.18322	2 hr vs 0 hr
XAB2	0.540916	5.835	1.53727	0.173329	0.29772	-6.19217	2 hr vs 0 hr
SERPINB2	-1.0384	4.8921	-1.53513	0.173844	0.298109	-6.19493	2 hr vs 0 hr
CCT4	-0.286086	7.36205	-1.5347	0.173946	0.298109	-6.19547	2 hr vs 0 hr
PSMD3	0.248805	6.15831	1.53109	0.174816	0.299265	-6.20011	2 hr vs 0 hr
KRT81	-0.542284	5.68604	-1.5291	0.175297	0.299588	-6.20266	2 hr vs 0 hr
LRCH3	-0.566309	4.01634	-1.52869	0.175397	0.299588	-6.20319	2 hr vs 0 hr
GEMIN4	0.314776	3.92137	1.52693	0.175823	0.29998	-6.20544	2 hr vs 0 hr
PPFIBP1	0.58517	5.65923	1.51761	0.178101	0.303527	-6.21738	2 hr vs 0 hr
SRSF6	0.539673	5.44923	1.51528	0.178676	0.304168	-6.22036	2 hr vs 0 hr
MON2	0.149837	7.81924	1.50621	0.180925	0.307653	-6.23193	2 hr vs 0 hr
TIMM21	0.942309	4.14261	1.50541	0.181126	0.307653	-6.23296	2 hr vs 0 hr
SPTLC2	0.746366	3.97488	1.50322	0.181673	0.308238	-6.23574	2 hr vs 0 hr
PEX14	-0.158338	9.01293	-1.49712	0.183206	0.310172	-6.2435	2 hr vs 0 hr
ARCN1	-0.236981	7.84374	-1.49707	0.183219	0.310172	-6.24356	2 hr vs 0 hr
TLN1	-0.297604	5.62316	-1.49592	0.18351	0.310321	-6.24503	2 hr vs 0 hr
WASF2	0.578243	5.04811	1.49209	0.18448	0.311409	-6.24988	2 hr vs 0 hr
TUFM	-0.33458	6.50026	-1.49177	0.184561	0.311409	-6.25029	2 hr vs 0 hr
RAI14	0.467451	4.01596	1.49076	0.184819	0.311499	-6.25157	2 hr vs 0 hr
NPM1	0.684527	3.70225	1.48172	0.187131	0.315049	-6.26302	2 hr vs 0 hr
ARFIP1	-0.23791	5.3944	-1.47527	0.188799	0.317506	-6.27117	2 hr vs 0 hr
YWHAB	0.471958	5.12815	1.47288	0.189421	0.318202	-6.27419	2 hr vs 0 hr
ABRAXAS2	-0.41598	5.37601	-1.46914	0.190397	0.31949	-6.2789	2 hr vs 0 hr
BRK1	1.00506	3.91853	1.46691	0.190981	0.320095	-6.28171	2 hr vs 0 hr
TENM3	-0.494041	3.18708	-1.46545	0.191365	0.320095	-6.28355	2 hr vs 0 hr
RPL27A	0.808969	5.28674	1.46537	0.191386	0.320095	-6.28365	2 hr vs 0 hr
STAT3	-1.82777	3.93997	-1.46363	0.191843	0.320508	-6.28583	2 hr vs 0 hr
CSTA	0.885814	5.17286	1.46257	0.192123	0.320625	-6.28717	2 hr vs 0 hr
PFDN6	0.350667	3.55165	1.46168	0.192358	0.320667	-6.28829	2 hr vs 0 hr
CDK1	0.35171	5.14634	1.46044	0.192684	0.32086	-6.28984	2 hr vs 0 hr
GPX8	0.53076	3.50675	1.45212	0.194895	0.324189	-6.30027	2 hr vs 0 hr
PHLDA2	0.638885	3.60662	1.45111	0.195167	0.324287	-6.30154	2 hr vs 0 hr
ZDHHC17	0.363666	3.93837	1.44772	0.196074	0.325309	-6.30577	2 hr vs 0 hr
SERPINB12	0.827197	4.32132	1.44723	0.196208	0.325309	-6.30639	2 hr vs 0 hr
GFPT1	0.82985	3.05802	1.44421	0.197022	0.326305	-6.31017	2 hr vs 0 hr
DSG2	-0.248109	6.04768	-1.44135	0.197794	0.327228	-6.31373	2 hr vs 0 hr
ATP5MK	-0.518229	5.16596	-1.4397	0.198242	0.327351	-6.3158	2 hr vs 0 hr
ECE1	-0.512239	5.01714	-1.4395	0.198297	0.327351	-6.31605	2 hr vs 0 hr
CAD	-0.270064	5.64662	-1.43773	0.198777	0.32779	-6.31825	2 hr vs 0 hr
APOA1	0.637435	3.24449	1.43692	0.198997	0.327797	-6.31925	2 hr vs 0 hr
PFKL	0.56479	4.02185	1.43254	0.200194	0.329109	-6.32471	2 hr vs 0 hr
FLOT1	0.468453	3.8608	1.43193	0.200362	0.329109	-6.32547	2 hr vs 0 hr
ARFIP2	-0.440069	5.91939	-1.43098	0.200622	0.329109	-6.32665	2 hr vs 0 hr
TUBGCP2	-0.586996	3.3024	-1.43086	0.200655	0.329109	-6.3268	2 hr vs 0 hr
TMPO	-0.284161	6.05606	-1.42937	0.201063	0.329425	-6.32865	2 hr vs 0 hr
IFI16	-0.199984	10.9503	-1.41927	0.203859	0.333646	-6.34118	2 hr vs 0 hr
PSMA5	0.516572	3.54891	1.4168	0.204548	0.334416	-6.34423	2 hr vs 0 hr
CPS1	0.614445	5.30772	1.4156	0.204882	0.334604	-6.34571	2 hr vs 0 hr
CTPS1	0.25781	4.72721	1.41399	0.205333	0.334982	-6.3477	2 hr vs 0 hr
SPTAN1	0.436941	5.12462	1.40815	0.206977	0.337304	-6.35492	2 hr vs 0 hr
KIAA0319L	-0.338939	4.36356	-1.40444	0.208027	0.338654	-6.35949	2 hr vs 0 hr
CAPZB	-0.74761	5.41188	-1.40282	0.208488	0.339042	-6.36149	2 hr vs 0 hr
YME1L1	0.453924	4.01914	1.39823	0.209794	0.340804	-6.36712	2 hr vs 0 hr
RPS14	-0.595102	6.64398	-1.39402	0.211	0.342399	-6.37229	2 hr vs 0 hr
NEDD4L	-0.427161	4.53097	-1.39217	0.211534	0.3429	-6.37456	2 hr vs 0 hr
TMEM70	0.585808	4.90298	1.38516	0.213562	0.345637	-6.38315	2 hr vs 0 hr
H4C16	0.601858	7.65498	1.38477	0.213675	0.345637	-6.38362	2 hr vs 0 hr
SLC2A1	0.224215	6.48839	1.38398	0.213905	0.345643	-6.38459	2 hr vs 0 hr
UBR4	-0.268126	4.61596	-1.3788	0.215414	0.347714	-6.3909	2 hr vs 0 hr
TMED10	-0.438183	5.42463	-1.37723	0.215877	0.348092	-6.39283	2 hr vs 0 hr
IARS1	0.238203	5.84067	1.37441	0.216705	0.348735	-6.39626	2 hr vs 0 hr
PRPF19	0.380059	4.42352	1.37413	0.216786	0.348735	-6.3966	2 hr vs 0 hr
H1-5	0.798475	7.15646	1.37354	0.21696	0.348735	-6.39732	2 hr vs 0 hr
FLNC	0.75603	3.08382	1.37181	0.217469	0.349185	-6.39942	2 hr vs 0 hr
NCKAP1	-0.309111	6.33774	-1.37065	0.217814	0.349372	-6.40084	2 hr vs 0 hr
WDCP	-0.322129	7.00962	-1.36641	0.219071	0.351019	-6.40599	2 hr vs 0 hr
AP3D1	0.317035	4.27449	1.36265	0.22019	0.352442	-6.41054	2 hr vs 0 hr
ATP1B1	0.240953	5.51313	1.35445	0.22265	0.356006	-6.42046	2 hr vs 0 hr
DDX39A	0.797813	5.01725	1.35114	0.22365	0.357231	-6.42446	2 hr vs 0 hr
PAICS	-0.513431	3.92829	-1.3472	0.224845	0.358765	-6.4292	2 hr vs 0 hr
SSR1	-0.21773	7.11485	-1.34491	0.225543	0.359504	-6.43196	2 hr vs 0 hr
DCTN2	0.821964	4.58571	1.34381	0.225879	0.359664	-6.43329	2 hr vs 0 hr
SEC24C	-0.528754	5.328	-1.34243	0.226303	0.359963	-6.43495	2 hr vs 0 hr
AP2B1	-0.298796	5.22563	-1.33822	0.227593	0.361638	-6.44	2 hr vs 0 hr
PSMB2	1.00614	4.02469	1.3361	0.228245	0.362297	-6.44254	2 hr vs 0 hr
EPHA2	-0.304567	5.3712	-1.33527	0.228503	0.362331	-6.44355	2 hr vs 0 hr
SHMT2	0.417923	4.23517	1.33248	0.229363	0.363317	-6.44688	2 hr vs 0 hr
HOOK3	0.37372	5.34134	1.32412	0.231965	0.366863	-6.45687	2 hr vs 0 hr
ARFRP1	0.351419	4.41695	1.32375	0.232082	0.366863	-6.45732	2 hr vs 0 hr
RAB8A	0.302685	3.59753	1.32167	0.232735	0.367515	-6.4598	2 hr vs 0 hr
SLC35B3	-0.39576	5.41547	-1.31923	0.2335	0.368341	-6.4627	2 hr vs 0 hr
ATP5PD	0.398667	4.79085	1.30995	0.236438	0.372591	-6.47373	2 hr vs 0 hr
MT-CO2	-0.774775	5.67772	-1.30869	0.236838	0.372837	-6.47522	2 hr vs 0 hr
PSMD7	0.65606	3.79402	1.30711	0.237341	0.373243	-6.47709	2 hr vs 0 hr
COG2	-0.409442	5.31461	-1.30575	0.237777	0.373545	-6.47871	2 hr vs 0 hr
TCP1	-0.160417	8.53545	-1.3038	0.238399	0.374137	-6.48101	2 hr vs 0 hr
SLC30A7	-0.152498	7.77158	-1.29396	0.241573	0.37873	-6.49263	2 hr vs 0 hr
HNRNPK	-0.57852	4.39589	-1.28958	0.242996	0.380569	-6.49777	2 hr vs 0 hr
GNAI2	0.304967	5.94302	1.28628	0.244073	0.381864	-6.50165	2 hr vs 0 hr
USP7	0.638825	3.80443	1.2851	0.244459	0.382077	-6.50303	2 hr vs 0 hr
SNRNP200	0.37006	3.76661	1.28185	0.245528	0.383355	-6.50684	2 hr vs 0 hr
RNF149	-0.673909	4.04693	-1.27822	0.246723	0.384828	-6.51109	2 hr vs 0 hr
FASN	-0.266475	5.83405	-1.27655	0.247276	0.385296	-6.51304	2 hr vs 0 hr
ATP5PO	0.606809	4.25539	1.27427	0.248033	0.385946	-6.51571	2 hr vs 0 hr
CCAR2	0.399654	3.71076	1.27377	0.248198	0.385946	-6.51629	2 hr vs 0 hr
RPL30	0.274366	7.20105	1.27251	0.248618	0.386205	-6.51776	2 hr vs 0 hr
PPIA	0.286469	4.63807	1.25995	0.252824	0.392339	-6.53236	2 hr vs 0 hr
ANO6	-0.583503	4.31074	-1.25877	0.253222	0.392559	-6.53373	2 hr vs 0 hr
TMEM87A	-0.529884	4.02362	-1.25562	0.254288	0.393657	-6.53737	2 hr vs 0 hr
PLXNA1	-0.385586	4.22075	-1.25516	0.254446	0.393657	-6.53791	2 hr vs 0 hr
SYNJ2	0.925755	2.93583	1.25013	0.256157	0.395903	-6.54372	2 hr vs 0 hr
RPL14	0.548322	6.33393	1.2448	0.257983	0.398322	-6.54987	2 hr vs 0 hr
XPO7	0.454139	3.67636	1.24036	0.25951	0.400274	-6.55496	2 hr vs 0 hr
ARFGEF2	0.290979	5.52194	1.23767	0.26044	0.401303	-6.55805	2 hr vs 0 hr
CALHM5	0.412069	5.67524	1.23667	0.260786	0.401432	-6.5592	2 hr vs 0 hr
ATP1B3	-0.382562	4.52544	-1.234	0.261714	0.402455	-6.56226	2 hr vs 0 hr
SLC25A13	0.184751	6.27919	1.23225	0.262322	0.402984	-6.56426	2 hr vs 0 hr
TPD52L2	-0.254479	6.58327	-1.22504	0.264847	0.406453	-6.5725	2 hr vs 0 hr
PPP3CA	-0.277781	5.24502	-1.22054	0.266433	0.408477	-6.57763	2 hr vs 0 hr
COG3	-0.339076	5.32811	-1.21833	0.267212	0.409261	-6.58013	2 hr vs 0 hr
SLC25A1	0.297979	4.82917	1.20984	0.270232	0.413472	-6.58976	2 hr vs 0 hr
MT-ATP8	-0.683567	3.35294	-1.20723	0.271168	0.414312	-6.59271	2 hr vs 0 hr
CLNS1A	-0.462493	5.26882	-1.20669	0.271361	0.414312	-6.59332	2 hr vs 0 hr
ARFGAP3	-0.404191	4.11012	-1.20604	0.271596	0.414312	-6.59406	2 hr vs 0 hr
AHSA1	-0.150081	6.26738	-1.1993	0.274025	0.417471	-6.60165	2 hr vs 0 hr
FMNL2	-0.575755	3.83409	-1.19878	0.274213	0.417471	-6.60224	2 hr vs 0 hr
TFRC	-0.385434	4.68969	-1.19737	0.274724	0.417651	-6.60382	2 hr vs 0 hr
PHB1	0.251734	6.59676	1.19623	0.275138	0.417651	-6.60511	2 hr vs 0 hr
DNMBP	0.536515	3.54492	1.19619	0.275152	0.417651	-6.60515	2 hr vs 0 hr
DHX9	0.321626	4.89778	1.19512	0.27554	0.417825	-6.60635	2 hr vs 0 hr
DNM1L	-0.350826	5.03737	-1.19406	0.275927	0.417996	-6.60754	2 hr vs 0 hr
YWHAE	-0.276591	6.32006	-1.18845	0.277974	0.420681	-6.61382	2 hr vs 0 hr
CAPN1	0.719757	4.62968	1.18385	0.279664	0.422818	-6.61897	2 hr vs 0 hr
COPB2	-0.19993	6.7569	-1.18158	0.280502	0.423466	-6.6215	2 hr vs 0 hr
NOC3L	-0.378117	4.39475	-1.18118	0.280647	0.423466	-6.62194	2 hr vs 0 hr
TUBA4A	-0.2482	4.69941	-1.17803	0.281812	0.424403	-6.62545	2 hr vs 0 hr
ERP44	-0.55665	5.18992	-1.178	0.281824	0.424403	-6.62548	2 hr vs 0 hr
TMEM126A	-0.427721	4.38468	-1.17492	0.282969	0.425708	-6.62891	2 hr vs 0 hr
RPL12	0.379665	6.19315	1.17313	0.283633	0.426287	-6.63089	2 hr vs 0 hr
EIF2B5	0.694483	3.67241	1.1683	0.285437	0.428576	-6.63624	2 hr vs 0 hr
H2BC12	0.378858	8.57741	1.16265	0.287561	0.431174	-6.64249	2 hr vs 0 hr
COG4	0.196208	6.0538	1.1622	0.287731	0.431174	-6.64299	2 hr vs 0 hr
FAM120A	-0.427897	6.11142	-1.16001	0.288559	0.431931	-6.6454	2 hr vs 0 hr
RPS2	-0.350309	5.0567	-1.15936	0.288803	0.431931	-6.64611	2 hr vs 0 hr
ACSL3	0.691988	3.49022	1.15539	0.290308	0.433748	-6.65048	2 hr vs 0 hr
IPO9	0.225954	6.18303	1.15466	0.290586	0.433748	-6.65128	2 hr vs 0 hr
IMPDH2	0.727117	3.56016	1.15309	0.291184	0.434217	-6.65301	2 hr vs 0 hr
ATP5MG	0.599371	6.92432	1.14641	0.29374	0.437451	-6.66033	2 hr vs 0 hr
RPS3	0.195767	8.54755	1.14592	0.293926	0.437451	-6.66086	2 hr vs 0 hr
LEMD3	-0.341968	4.28455	-1.14487	0.294328	0.437624	-6.662	2 hr vs 0 hr
KPNB1	0.305136	6.64169	1.14259	0.295206	0.438502	-6.66449	2 hr vs 0 hr
SFXN3	0.470636	5.02074	1.14064	0.295959	0.439193	-6.66662	2 hr vs 0 hr
RNF121	0.13192	9.698	1.13865	0.296731	0.439911	-6.66879	2 hr vs 0 hr
CTNNA1	-0.489086	3.11222	-1.12688	0.301313	0.446015	-6.68155	2 hr vs 0 hr
ZW10	0.429795	3.61776	1.12658	0.301432	0.446015	-6.68188	2 hr vs 0 hr
EBP	0.556252	4.73388	1.12532	0.301927	0.446314	-6.68324	2 hr vs 0 hr
LRRC59	0.407317	4.12402	1.12158	0.303398	0.448055	-6.68728	2 hr vs 0 hr
ATP5PB	0.394855	4.64648	1.12002	0.304015	0.448533	-6.68896	2 hr vs 0 hr
RPL31	0.489147	3.36518	1.11811	0.304771	0.449213	-6.69102	2 hr vs 0 hr
RTN4	-0.209357	6.91312	-1.11294	0.306823	0.451802	-6.69657	2 hr vs 0 hr
SCAMP3	0.375791	5.21807	1.11205	0.307176	0.451847	-6.69752	2 hr vs 0 hr
HGS	0.359014	4.24169	1.11137	0.307445	0.451847	-6.69824	2 hr vs 0 hr
PSMC6	0.285392	5.38014	1.10762	0.308945	0.453464	-6.70226	2 hr vs 0 hr
ANTXR2	0.36364	3.49707	1.10702	0.309185	0.453464	-6.7029	2 hr vs 0 hr
CNN3	0.236716	5.79403	1.10639	0.309436	0.453464	-6.70357	2 hr vs 0 hr
RMDN3	0.399018	5.98576	1.10503	0.309982	0.453828	-6.70502	2 hr vs 0 hr
ALDOB	0.652386	5.73129	1.10136	0.311457	0.455551	-6.70893	2 hr vs 0 hr
SLC20A1	-1.01485	5.82383	-1.10047	0.311816	0.455639	-6.70988	2 hr vs 0 hr
RPS21	-0.459306	6.12778	-1.09878	0.312499	0.4562	-6.71168	2 hr vs 0 hr
RPLP1	-0.184647	7.62037	-1.09333	0.314708	0.458986	-6.71746	2 hr vs 0 hr
MTCH2	0.326393	5.40381	1.08907	0.316444	0.461078	-6.72197	2 hr vs 0 hr
HSPA6	-0.0751419	10.1628	-1.08813	0.316827	0.4611	-6.72296	2 hr vs 0 hr
CCT6A	-0.224649	6.84566	-1.08756	0.317063	0.4611	-6.72357	2 hr vs 0 hr
SLC30A6	-0.113344	9.27723	-1.08452	0.318306	0.462468	-6.72677	2 hr vs 0 hr
BICD2	-0.446897	3.7209	-1.07763	0.321145	0.465879	-6.73402	2 hr vs 0 hr
NDUFA4	-0.220739	6.1195	-1.07661	0.321565	0.465879	-6.73509	2 hr vs 0 hr
SFXN1	0.353021	4.80055	1.0766	0.321569	0.465879	-6.7351	2 hr vs 0 hr
INPP5F	-0.288205	3.18102	-1.07446	0.322455	0.466719	-6.73734	2 hr vs 0 hr
DNAJB6	-0.220798	5.46258	-1.07133	0.323755	0.468092	-6.74061	2 hr vs 0 hr
PARP1	0.584647	3.49251	1.0707	0.324017	0.468092	-6.74127	2 hr vs 0 hr
RAB27A	-0.207053	7.31251	-1.06823	0.325049	0.469029	-6.74385	2 hr vs 0 hr
SFT2D3	-0.476441	4.04217	-1.06767	0.325279	0.469029	-6.74443	2 hr vs 0 hr
ALB	0.318076	7.83321	1.06567	0.326118	0.469795	-6.74652	2 hr vs 0 hr
PFN1	0.363487	4.64962	1.06491	0.326435	0.469808	-6.7473	2 hr vs 0 hr
IPO8	0.480217	3.70705	1.06066	0.328222	0.471934	-6.75173	2 hr vs 0 hr
TPD52	-0.279241	3.17344	-1.05716	0.329695	0.473607	-6.75535	2 hr vs 0 hr
SLC4A7	0.200202	8.13863	1.05484	0.330674	0.474566	-6.75775	2 hr vs 0 hr
NEK9	-0.414542	3.75437	-1.04856	0.333342	0.477947	-6.76423	2 hr vs 0 hr
SLC20A2	0.352863	4.55521	1.04573	0.33455	0.479228	-6.76714	2 hr vs 0 hr
TMEM165	0.259409	7.2281	1.03957	0.33719	0.482558	-6.77346	2 hr vs 0 hr
SLC38A1	-0.313164	5.63389	-1.03881	0.337515	0.482571	-6.77423	2 hr vs 0 hr
EIF3M	0.845393	3.10773	1.03661	0.338465	0.483476	-6.77648	2 hr vs 0 hr
SLC25A5	0.0947906	9.59681	1.03582	0.338806	0.483512	-6.77729	2 hr vs 0 hr
TKT	0.440039	3.80237	1.02753	0.3424	0.488184	-6.78573	2 hr vs 0 hr
RPL24	0.394998	4.28638	1.02267	0.344522	0.49075	-6.79065	2 hr vs 0 hr
RUVBL2	-0.100453	8.86136	-1.01756	0.346759	0.493477	-6.7958	2 hr vs 0 hr
KIF5B	-0.163531	6.96095	-1.01596	0.347465	0.494021	-6.79742	2 hr vs 0 hr
LPCAT1	0.403738	3.00945	1.01437	0.348164	0.494555	-6.79901	2 hr vs 0 hr
SPCS2	-0.557188	3.53507	-1.01035	0.349945	0.496142	-6.80306	2 hr vs 0 hr
DARS1	0.343522	5.00665	1.01025	0.349987	0.496142	-6.80316	2 hr vs 0 hr
TGM2	0.340812	5.2581	1.00964	0.350256	0.496142	-6.80376	2 hr vs 0 hr
SLC25A11	-0.238813	4.527	-1.00891	0.350583	0.496144	-6.8045	2 hr vs 0 hr
ARF4	0.336403	5.34898	1.00717	0.351355	0.496777	-6.80624	2 hr vs 0 hr
NUDT5	0.354067	4.34399	1.00288	0.353266	0.499017	-6.81053	2 hr vs 0 hr
TRIM25	-0.273343	5.10388	-0.995892	0.356394	0.50297	-6.81748	2 hr vs 0 hr
DIAPH1	0.409591	3.30636	0.989984	0.359057	0.506261	-6.82333	2 hr vs 0 hr
RAB1A	0.449899	6.09231	0.986511	0.36063	0.508009	-6.82676	2 hr vs 0 hr
PGAM5	-0.19737	4.74596	-0.985579	0.361053	0.508136	-6.82767	2 hr vs 0 hr
RPL38	-0.294806	5.94224	-0.984504	0.361541	0.508355	-6.82873	2 hr vs 0 hr
WDR77	0.354029	4.43841	0.983401	0.362043	0.508592	-6.82982	2 hr vs 0 hr
RPL23	-0.396937	5.15828	-0.981993	0.362684	0.509025	-6.8312	2 hr vs 0 hr
DNAJC13	0.274329	4.35952	0.980495	0.363367	0.509515	-6.83267	2 hr vs 0 hr
DOCK10	0.283039	4.79808	0.975509	0.365648	0.512243	-6.83755	2 hr vs 0 hr
CLIC1	0.565855	3.71443	0.973493	0.366574	0.513069	-6.83952	2 hr vs 0 hr
HSPA5	0.134123	7.89744	0.972623	0.366973	0.513158	-6.84037	2 hr vs 0 hr
CPSF3	0.635883	3.14592	0.970136	0.368119	0.514288	-6.8428	2 hr vs 0 hr
EGFR	-0.255584	5.85777	-0.968847	0.368713	0.514648	-6.84405	2 hr vs 0 hr
SEPTIN9	-0.359913	4.86073	-0.965048	0.37047	0.516628	-6.84774	2 hr vs 0 hr
STT3B	0.46198	4.31526	0.963689	0.3711	0.516999	-6.84906	2 hr vs 0 hr
DNER	0.284806	3.7592	0.963015	0.371413	0.516999	-6.84971	2 hr vs 0 hr
CNN2	0.3295	5.20218	0.961232	0.372241	0.51768	-6.85143	2 hr vs 0 hr
AIP	0.674177	3.56765	0.958166	0.373669	0.519193	-6.8544	2 hr vs 0 hr
AAAS	0.2839	4.62081	0.957077	0.374178	0.519426	-6.85545	2 hr vs 0 hr
CRIP2	0.598203	4.32178	0.954799	0.375242	0.520431	-6.85764	2 hr vs 0 hr
CUX1	0.108016	8.25315	0.952717	0.376217	0.52131	-6.85964	2 hr vs 0 hr
SLC7A5	-0.246505	5.2659	-0.944995	0.379852	0.525869	-6.86704	2 hr vs 0 hr
GCC2	0.255998	4.72191	0.943945	0.380348	0.526079	-6.86804	2 hr vs 0 hr
TIMM13	0.108028	7.68764	0.94303	0.380781	0.526201	-6.86891	2 hr vs 0 hr
LMNA	0.155192	6.45769	0.941997	0.38127	0.526401	-6.86989	2 hr vs 0 hr
SERPINE1	0.618111	3.59097	0.939969	0.382232	0.527252	-6.87182	2 hr vs 0 hr
ECH1	0.282249	3.92847	0.938339	0.383006	0.527843	-6.87337	2 hr vs 0 hr
TBC1D23	-0.229465	5.33122	-0.937021	0.383633	0.52823	-6.87462	2 hr vs 0 hr
TTK	0.179897	3.98162	0.933478	0.385322	0.529872	-6.87798	2 hr vs 0 hr
IQGAP1	0.373441	3.94581	0.933065	0.385519	0.529872	-6.87837	2 hr vs 0 hr
RPS19	0.261664	6.64312	0.930325	0.38683	0.531162	-6.88096	2 hr vs 0 hr
SEPTIN11	-0.268253	4.23314	-0.929651	0.387153	0.531162	-6.8816	2 hr vs 0 hr
VKORC1	-0.689887	4.80623	-0.926735	0.388553	0.532603	-6.88434	2 hr vs 0 hr
TNRC6B	-0.498426	3.00187	-0.9232	0.390254	0.534127	-6.88766	2 hr vs 0 hr
SLC35A2	-0.233347	6.46644	-0.922973	0.390364	0.534127	-6.88788	2 hr vs 0 hr
SCRIB	0.266381	5.79341	0.915211	0.394122	0.538348	-6.89513	2 hr vs 0 hr
MARS1	-0.151442	6.13279	-0.915144	0.394154	0.538348	-6.8952	2 hr vs 0 hr
COG1	-0.112845	9.00642	-0.912499	0.395441	0.539624	-6.89766	2 hr vs 0 hr
EMD	-0.294673	5.68002	-0.908791	0.397251	0.541609	-6.9011	2 hr vs 0 hr
APBB2	-0.219593	5.69556	-0.905366	0.398927	0.543409	-6.90427	2 hr vs 0 hr
PEX5	0.123544	7.46496	0.891708	0.405668	0.552099	-6.91682	2 hr vs 0 hr
TMED7	-0.48254	3.95428	-0.887835	0.407594	0.554081	-6.92035	2 hr vs 0 hr
PTPMT1	0.270688	3.88071	0.887322	0.40785	0.554081	-6.92082	2 hr vs 0 hr
PSMD14	0.398047	5.60638	0.88539	0.408814	0.554897	-6.92258	2 hr vs 0 hr
TUBB4B	-0.0638897	10.7328	-0.883912	0.409553	0.555406	-6.92392	2 hr vs 0 hr
EEF1A1	0.100412	9.54828	0.870823	0.416138	0.563297	-6.93573	2 hr vs 0 hr
FASTKD2	0.409513	3.72092	0.870466	0.416319	0.563297	-6.93605	2 hr vs 0 hr
RANBP1	-0.241692	4.62001	-0.870152	0.416478	0.563297	-6.93633	2 hr vs 0 hr
RPLP0	0.158626	7.29041	0.869104	0.417009	0.563516	-6.93727	2 hr vs 0 hr
STAMBPL1	-0.216311	4.97416	-0.863432	0.419891	0.566683	-6.94233	2 hr vs 0 hr
ELAVL1	-0.285644	3.66916	-0.863032	0.420095	0.566683	-6.94269	2 hr vs 0 hr
DSG1	0.475544	4.13059	0.861194	0.421033	0.567447	-6.94432	2 hr vs 0 hr
PEX1	-0.308449	4.46369	-0.855553	0.42392	0.570569	-6.94933	2 hr vs 0 hr
TMEM109	0.353408	4.83539	0.855209	0.424097	0.570569	-6.94963	2 hr vs 0 hr
FAR1	0.225158	4.28535	0.853239	0.425109	0.571427	-6.95137	2 hr vs 0 hr
RPL27	-0.261655	6.34411	-0.84688	0.428387	0.575327	-6.95697	2 hr vs 0 hr
HSP90AB4P	-0.149808	6.0205	-0.845746	0.428973	0.575609	-6.95796	2 hr vs 0 hr
TM9SF3	-0.241458	6.45521	-0.844253	0.429747	0.575658	-6.95927	2 hr vs 0 hr
HSPA8	0.0615473	10.9746	0.84306	0.430365	0.575658	-6.96031	2 hr vs 0 hr
ISY1	-0.325176	4.7441	-0.843031	0.430381	0.575658	-6.96034	2 hr vs 0 hr
EEF2	-0.177332	6.03428	-0.842765	0.430518	0.575658	-6.96057	2 hr vs 0 hr
DPYSL3	-0.561691	3.30083	-0.839701	0.43211	0.57695	-6.96324	2 hr vs 0 hr
RPL37A	0.620736	3.48966	0.83844	0.432767	0.57695	-6.96434	2 hr vs 0 hr
PTTG1IP	-0.214105	5.49498	-0.838073	0.432958	0.57695	-6.96466	2 hr vs 0 hr
SLC16A1	0.42234	4.46797	0.838001	0.432996	0.57695	-6.96472	2 hr vs 0 hr
HSPD1	-0.128446	6.24346	-0.836221	0.433924	0.577682	-6.96627	2 hr vs 0 hr
TRAPPC12	0.242656	4.75212	0.832207	0.436023	0.579971	-6.96975	2 hr vs 0 hr
RPS5	0.227832	6.36931	0.830565	0.436883	0.58061	-6.97117	2 hr vs 0 hr
PARP4	0.448168	3.55679	0.819978	0.442461	0.586821	-6.98027	2 hr vs 0 hr
CYFIP1	0.156823	6.13708	0.819839	0.442535	0.586821	-6.98039	2 hr vs 0 hr
DERL2	0.239705	3.83078	0.819508	0.44271	0.586821	-6.98067	2 hr vs 0 hr
PODXL	0.231083	5.9422	0.817809	0.44361	0.587027	-6.98212	2 hr vs 0 hr
DNAJA1	-0.249111	5.55004	-0.817106	0.443983	0.587027	-6.98272	2 hr vs 0 hr
ATP2C1	-0.267319	4.3937	-0.816827	0.444131	0.587027	-6.98296	2 hr vs 0 hr
ABHD14B	0.192303	4.10131	0.816315	0.444403	0.587027	-6.9834	2 hr vs 0 hr
IARS2	0.217506	4.04104	0.815308	0.444938	0.587225	-6.98425	2 hr vs 0 hr
SEC16A	-0.192087	5.38231	-0.813291	0.44601	0.588045	-6.98597	2 hr vs 0 hr
RANBP6	-0.17607	5.0362	-0.812693	0.446329	0.588045	-6.98648	2 hr vs 0 hr
PSMC3	0.285371	4.71592	0.809573	0.447993	0.589728	-6.98912	2 hr vs 0 hr
ATAD3B	0.369143	4.62175	0.805927	0.449943	0.591243	-6.9922	2 hr vs 0 hr
MATR3	0.35457	5.4172	0.805304	0.450277	0.591243	-6.99273	2 hr vs 0 hr
AIMP1	0.441575	3.41805	0.804755	0.450571	0.591243	-6.99319	2 hr vs 0 hr
TXNRD1	0.394146	4.27215	0.804516	0.450699	0.591243	-6.99339	2 hr vs 0 hr
COPZ1	0.309429	5.17261	0.803808	0.451079	0.591243	-6.99399	2 hr vs 0 hr
BRCC3	0.194347	4.0485	0.801445	0.452348	0.592398	-6.99597	2 hr vs 0 hr
DNAJA3	0.338087	4.16695	0.800005	0.453123	0.592904	-6.99718	2 hr vs 0 hr
ITGA2	-0.17018	5.8003	-0.798195	0.454098	0.593671	-6.9987	2 hr vs 0 hr
DYNC1H1	-0.150322	6.70291	-0.794528	0.456078	0.59575	-7.00176	2 hr vs 0 hr
VAPB	-0.448224	3.66888	-0.789969	0.458549	0.598465	-7.00555	2 hr vs 0 hr
KLC1	0.131207	6.38079	0.786157	0.460621	0.600657	-7.0087	2 hr vs 0 hr
HNRNPA1	-0.129707	5.77339	-0.781271	0.463288	0.603618	-7.01273	2 hr vs 0 hr
EIF2S3	0.378895	3.11512	0.779022	0.464518	0.604481	-7.01458	2 hr vs 0 hr
PSMC2	-0.223335	4.92043	-0.778615	0.464742	0.604481	-7.01491	2 hr vs 0 hr
PCBP2	-0.116972	6.76649	-0.774442	0.467032	0.60659	-7.01833	2 hr vs 0 hr
ANKRD40	0.290654	3.89414	0.774214	0.467158	0.60659	-7.01851	2 hr vs 0 hr
TMEM33	0.14218	7.02043	0.768779	0.470154	0.609812	-7.02293	2 hr vs 0 hr
LAMTOR1	-0.266304	7.19194	-0.768265	0.470438	0.609812	-7.02335	2 hr vs 0 hr
H2AC8	0.256668	6.26211	0.766045	0.471666	0.610532	-7.02515	2 hr vs 0 hr
PAQR3	-0.284834	4.9418	-0.765512	0.471961	0.610532	-7.02558	2 hr vs 0 hr
PDXDC1	-0.0692668	10.3454	-0.765094	0.472193	0.610532	-7.02592	2 hr vs 0 hr
CKAP4	0.144662	5.37477	0.762789	0.473471	0.611667	-7.02778	2 hr vs 0 hr
AP1M1	-0.334843	4.30425	-0.758972	0.475593	0.613889	-7.03085	2 hr vs 0 hr
RAB13	0.668127	3.55255	0.757496	0.476416	0.614431	-7.03203	2 hr vs 0 hr
LARS1	-0.283772	4.62516	-0.750837	0.480138	0.618009	-7.03735	2 hr vs 0 hr
CDC37	0.265728	4.35576	0.750478	0.480339	0.618009	-7.03763	2 hr vs 0 hr
FAF2	0.211802	4.42028	0.750364	0.480404	0.618009	-7.03773	2 hr vs 0 hr
POMGNT1	-0.25424	4.7271	-0.746414	0.482622	0.62034	-7.04086	2 hr vs 0 hr
RPL23A	0.443457	7.07144	0.743201	0.484431	0.622142	-7.0434	2 hr vs 0 hr
NOP58	-0.278369	4.23143	-0.741609	0.48533	0.622772	-7.04465	2 hr vs 0 hr
PLAA	0.265154	5.2823	0.739681	0.486419	0.623646	-7.04617	2 hr vs 0 hr
EHD1	-0.119399	6.73211	-0.737342	0.487743	0.624819	-7.048	2 hr vs 0 hr
MMS19	0.293923	3.29149	0.735415	0.488835	0.625693	-7.04951	2 hr vs 0 hr
PUF60	-0.292289	4.43984	-0.733529	0.489907	0.626539	-7.05098	2 hr vs 0 hr
NDUFS2	0.258556	4.38198	0.731494	0.491064	0.627209	-7.05257	2 hr vs 0 hr
PSMD12	0.410487	4.13013	0.731164	0.491252	0.627209	-7.05283	2 hr vs 0 hr
VPS28	-0.384777	3.87962	-0.728999	0.492485	0.627555	-7.05451	2 hr vs 0 hr
HSP90AA1	-0.0933336	8.0949	-0.728643	0.492688	0.627555	-7.05479	2 hr vs 0 hr
PPP1R13L	0.272692	3.68285	0.728525	0.492756	0.627555	-7.05488	2 hr vs 0 hr
AUP1	-0.2886	3.34984	-0.727514	0.493333	0.627766	-7.05566	2 hr vs 0 hr
XRN1	-0.544575	3.3199	-0.723624	0.495557	0.630071	-7.05867	2 hr vs 0 hr
OSMR	-0.314448	4.21344	-0.720675	0.497247	0.631694	-7.06094	2 hr vs 0 hr
AMIGO2	-0.222187	5.99408	-0.717729	0.49894	0.633318	-7.0632	2 hr vs 0 hr
NTPCR	0.343967	3.55522	0.712727	0.501823	0.636449	-7.06702	2 hr vs 0 hr
MYO1C	-0.574336	4.2389	-0.708448	0.504298	0.639057	-7.07027	2 hr vs 0 hr
HSD17B12	-0.264526	4.63956	-0.707387	0.504913	0.639306	-7.07107	2 hr vs 0 hr
FADS1	0.167898	3.56043	0.703534	0.50715	0.641606	-7.07398	2 hr vs 0 hr
PRDX2	-0.546082	2.93341	-0.699148	0.509705	0.644305	-7.07727	2 hr vs 0 hr
SYMPK	0.300516	3.36768	0.69787	0.510451	0.644714	-7.07823	2 hr vs 0 hr
NECAP2	0.197545	2.83413	0.696035	0.511524	0.645534	-7.0796	2 hr vs 0 hr
SRP54	-0.430703	4.22654	-0.695103	0.512069	0.645689	-7.0803	2 hr vs 0 hr
THADA	-0.132675	5.79388	-0.693482	0.513018	0.646162	-7.0815	2 hr vs 0 hr
FAT1	0.156029	4.70665	0.693017	0.513291	0.646162	-7.08185	2 hr vs 0 hr
RNH1	0.312243	4.34014	0.68996	0.515085	0.647886	-7.08412	2 hr vs 0 hr
SPART	-0.274792	3.89079	-0.688193	0.516123	0.64865	-7.08543	2 hr vs 0 hr
DLG5	0.215682	3.40406	0.687483	0.516541	0.64865	-7.08595	2 hr vs 0 hr
UBIAD1	0.125026	6.84069	0.686299	0.517238	0.648955	-7.08682	2 hr vs 0 hr
PRKAG1	-0.42019	4.42695	-0.685626	0.517634	0.648955	-7.08732	2 hr vs 0 hr
NAP1L1	0.135068	5.93344	0.684081	0.518546	0.649565	-7.08846	2 hr vs 0 hr
RSU1	-0.138103	4.66186	-0.68022	0.520827	0.651888	-7.09129	2 hr vs 0 hr
ACTR1B	0.232597	3.51419	0.67866	0.521751	0.652509	-7.09243	2 hr vs 0 hr
TUBB2A	-0.282446	6.01612	-0.677406	0.522494	0.652904	-7.09334	2 hr vs 0 hr
RAB21	-0.158642	5.77453	-0.675943	0.523362	0.653018	-7.09441	2 hr vs 0 hr
DDX5	0.177651	5.62368	0.675811	0.52344	0.653018	-7.0945	2 hr vs 0 hr
RPL9	-0.312668	5.57227	-0.674875	0.523996	0.653177	-7.09519	2 hr vs 0 hr
DLST	0.3041	5.29782	0.66876	0.527636	0.657179	-7.09961	2 hr vs 0 hr
DNAJA2	0.140905	5.43443	0.667295	0.528511	0.657448	-7.10067	2 hr vs 0 hr
SLC25A3	0.0720177	8.87123	0.666956	0.528714	0.657448	-7.10091	2 hr vs 0 hr
EIF3I	0.257275	3.3971	0.663951	0.530511	0.659146	-7.10307	2 hr vs 0 hr
CANX	0.163255	4.94749	0.660817	0.53239	0.66042	-7.10531	2 hr vs 0 hr
MDH2	0.497123	3.66052	0.660178	0.532773	0.66042	-7.10576	2 hr vs 0 hr
SF3B2	-0.337472	3.37473	-0.660077	0.532834	0.66042	-7.10584	2 hr vs 0 hr
PSMB6	-0.187613	4.62349	-0.659134	0.5334	0.660586	-7.10651	2 hr vs 0 hr
UMPS	-0.253992	3.27466	-0.656524	0.53497	0.661993	-7.10836	2 hr vs 0 hr
ZDHHC3	-0.173291	5.91227	-0.654988	0.535895	0.662601	-7.10945	2 hr vs 0 hr
ARAP1	-0.205015	4.27771	-0.650806	0.538419	0.665182	-7.1124	2 hr vs 0 hr
COPG2	-0.207769	4.65003	-0.649099	0.539451	0.665889	-7.11361	2 hr vs 0 hr
DDX20	0.187226	3.71654	0.648418	0.539863	0.665889	-7.11408	2 hr vs 0 hr
PSMA3	0.199657	3.79684	0.645514	0.541623	0.667521	-7.11612	2 hr vs 0 hr
RPSA	0.134381	6.49693	0.642407	0.54351	0.669307	-7.11829	2 hr vs 0 hr
MSH6	-0.386601	3.71039	-0.639354	0.545369	0.670686	-7.12041	2 hr vs 0 hr
HEATR3	0.216669	3.58188	0.639124	0.545509	0.670686	-7.12057	2 hr vs 0 hr
XPOT	-0.135127	6.56815	-0.636119	0.547342	0.672398	-7.12264	2 hr vs 0 hr
TFG	0.166562	7.67085	0.631093	0.550416	0.675456	-7.1261	2 hr vs 0 hr
EFHD2	0.131424	4.66083	0.630604	0.550716	0.675456	-7.12644	2 hr vs 0 hr
PSMC4	0.189466	4.8763	0.624653	0.554371	0.679394	-7.13049	2 hr vs 0 hr
SMAP1	-0.220108	5.45392	-0.623861	0.554859	0.679446	-7.13103	2 hr vs 0 hr
ZFPL1	0.0445756	13.3135	0.618661	0.558067	0.682325	-7.13455	2 hr vs 0 hr
RAB11A	-0.18935	5.34958	-0.618601	0.558103	0.682325	-7.13459	2 hr vs 0 hr
TRIP11	0.0504009	9.90917	0.61677	0.559236	0.683163	-7.13582	2 hr vs 0 hr
NUP133	-0.278697	3.86142	-0.615218	0.560197	0.683789	-7.13686	2 hr vs 0 hr
TIMM50	-0.28847	3.89465	-0.613989	0.560959	0.684173	-7.13768	2 hr vs 0 hr
RPS4X	0.303892	4.69543	0.613034	0.56155	0.684348	-7.13832	2 hr vs 0 hr
ATP6V1H	-0.205452	4.77179	-0.610994	0.562817	0.685344	-7.13968	2 hr vs 0 hr
SNX1	-0.190412	4.38255	-0.609666	0.563643	0.685519	-7.14057	2 hr vs 0 hr
SERPINH1	-0.226838	4.25947	-0.609318	0.563859	0.685519	-7.1408	2 hr vs 0 hr
RAB29	-0.124861	6.00041	-0.594559	0.573082	0.696179	-7.1505	2 hr vs 0 hr
DLAT	-0.148558	3.85551	-0.592192	0.574569	0.69743	-7.15204	2 hr vs 0 hr
EPS15L1	-0.145415	4.02692	-0.591066	0.575278	0.697555	-7.15276	2 hr vs 0 hr
PSMA7	0.168207	4.27885	0.590577	0.575586	0.697555	-7.15308	2 hr vs 0 hr
TSG101	-0.19843	3.5523	-0.589766	0.576097	0.697621	-7.1536	2 hr vs 0 hr
LMAN1	0.190305	5.97717	0.588947	0.576613	0.697692	-7.15413	2 hr vs 0 hr
ARL1	-0.233223	4.43393	-0.585976	0.578487	0.699406	-7.15604	2 hr vs 0 hr
BIRC6	0.110369	6.27584	0.579424	0.582633	0.703862	-7.16023	2 hr vs 0 hr
AHCTF1	-0.173126	3.26655	-0.574037	0.586055	0.707436	-7.16364	2 hr vs 0 hr
CAPZA2	0.159243	5.83767	0.566939	0.590582	0.712337	-7.16808	2 hr vs 0 hr
RPL17	0.461997	4.87788	0.560586	0.594651	0.716678	-7.17202	2 hr vs 0 hr
DNM2	-0.171189	3.3027	-0.557865	0.596398	0.71817	-7.1737	2 hr vs 0 hr
RPN2	0.0911931	5.95298	0.557195	0.596829	0.71817	-7.17411	2 hr vs 0 hr
C1QBP	-0.09724	7.94231	-0.555571	0.597874	0.718364	-7.1751	2 hr vs 0 hr
NCL	-0.216097	5.14945	-0.555482	0.597931	0.718364	-7.17516	2 hr vs 0 hr
GPAT3	0.367681	4.73994	0.553223	0.599386	0.719079	-7.17653	2 hr vs 0 hr
KPNA6	-0.156384	3.72292	-0.553096	0.599468	0.719079	-7.17661	2 hr vs 0 hr
DDT	-0.13321	4.5149	-0.549079	0.602061	0.721345	-7.17905	2 hr vs 0 hr
CIP2A	-0.0991798	5.43333	-0.548706	0.602302	0.721345	-7.17928	2 hr vs 0 hr
FHL3	0.308093	3.43731	0.546946	0.60344	0.722141	-7.18034	2 hr vs 0 hr
PGM3	-0.247288	3.42372	-0.545764	0.604205	0.722491	-7.18105	2 hr vs 0 hr
HSPE1	0.103112	7.10784	0.543637	0.605583	0.723288	-7.18233	2 hr vs 0 hr
ZDHHC7	0.107566	6.03838	0.542558	0.606283	0.723288	-7.18298	2 hr vs 0 hr
TAGLN2	-0.124693	6.95305	-0.542543	0.606293	0.723288	-7.18298	2 hr vs 0 hr
SLC16A3	0.133319	5.94239	0.541785	0.606785	0.72331	-7.18344	2 hr vs 0 hr
TIMM44	-0.166265	3.86264	-0.54089	0.607366	0.723438	-7.18397	2 hr vs 0 hr
GLUD1	0.313554	3.54061	0.538103	0.609178	0.725031	-7.18563	2 hr vs 0 hr
COG6	0.20827	4.69529	0.532008	0.613149	0.729189	-7.18924	2 hr vs 0 hr
KARS1	0.122078	4.59661	0.529706	0.614653	0.730409	-7.19059	2 hr vs 0 hr
XPO1	0.133295	5.83372	0.528774	0.615263	0.730565	-7.19113	2 hr vs 0 hr
DHRS2	-0.111257	6.34483	-0.526462	0.616776	0.731793	-7.19248	2 hr vs 0 hr
DHX15	-0.193756	4.27639	-0.521169	0.620248	0.735341	-7.19555	2 hr vs 0 hr
PHGDH	0.16582	5.41836	0.507456	0.629294	0.745487	-7.20337	2 hr vs 0 hr
GNAI3	-0.157049	5.61945	-0.506695	0.629798	0.745505	-7.2038	2 hr vs 0 hr
MED23	0.209624	3.53115	0.503861	0.631677	0.747151	-7.20539	2 hr vs 0 hr
MYL6	-0.110416	5.56062	-0.501118	0.633499	0.748725	-7.20692	2 hr vs 0 hr
ELFN2	0.108927	5.1236	0.49974	0.634415	0.749228	-7.20768	2 hr vs 0 hr
ZDHHC13	-0.119395	6.81548	-0.497386	0.635982	0.750498	-7.20899	2 hr vs 0 hr
CYB5A	0.295082	4.04648	0.492781	0.639052	0.753539	-7.21152	2 hr vs 0 hr
NPTN	0.167531	4.73637	0.491782	0.639719	0.753743	-7.21207	2 hr vs 0 hr
ERLIN1	0.138888	6.73208	0.484743	0.644431	0.758709	-7.2159	2 hr vs 0 hr
DRG1	0.252868	2.87266	0.482352	0.646035	0.760012	-7.21718	2 hr vs 0 hr
PYGL	0.200111	4.11169	0.480457	0.647308	0.760429	-7.2182	2 hr vs 0 hr
DNAJB11	0.278538	3.24547	0.480342	0.647386	0.760429	-7.21826	2 hr vs 0 hr
LRCH1	0.124654	4.47634	0.474197	0.651523	0.764682	-7.22153	2 hr vs 0 hr
CT55	0.268567	3.56977	0.473478	0.652008	0.764682	-7.22191	2 hr vs 0 hr
NDUFA5	-0.248934	4.03891	-0.47129	0.653485	0.765826	-7.22306	2 hr vs 0 hr
DDX3X	0.134019	4.19314	0.466536	0.6567	0.769004	-7.22555	2 hr vs 0 hr
HNRNPH1	0.0489999	7.81545	0.459808	0.661264	0.773754	-7.22903	2 hr vs 0 hr
ARFGEF1	0.107037	4.86704	0.457987	0.662502	0.77461	-7.22997	2 hr vs 0 hr
GNG12	-0.171646	6.72554	-0.452614	0.666161	0.778292	-7.2327	2 hr vs 0 hr
YIPF3	-0.0870452	6.28875	-0.451662	0.666811	0.778456	-7.23319	2 hr vs 0 hr
MB21D2	-0.113168	5.80559	-0.450895	0.667334	0.778466	-7.23357	2 hr vs 0 hr
PRMT5	-0.119049	4.65313	-0.450155	0.66784	0.778466	-7.23395	2 hr vs 0 hr
RAB18	-0.3328	3.40764	-0.44566	0.670912	0.781452	-7.2362	2 hr vs 0 hr
CCT2	-0.0605795	8.2642	-0.441342	0.673871	0.784299	-7.23835	2 hr vs 0 hr
PRKAR1A	-0.323549	4.67725	-0.440423	0.674501	0.784435	-7.2388	2 hr vs 0 hr
RPS15A	-0.170987	5.36253	-0.438885	0.675557	0.785065	-7.23956	2 hr vs 0 hr
HNRNPA2B1	0.131404	5.89985	0.43786	0.676261	0.785285	-7.24006	2 hr vs 0 hr
TENM2	-0.13403	6.88335	-0.43667	0.677079	0.785638	-7.24064	2 hr vs 0 hr
GOLGA4	0.0684617	7.42666	0.434097	0.678849	0.786677	-7.2419	2 hr vs 0 hr
TMEM115	0.130306	5.07637	0.43387	0.679005	0.786677	-7.24201	2 hr vs 0 hr
RPN1	-0.0627538	7.25183	-0.4314	0.680707	0.78761	-7.24321	2 hr vs 0 hr
NUP205	-0.0862709	5.37757	-0.431205	0.680841	0.78761	-7.24331	2 hr vs 0 hr
ATP5F1B	0.0528995	8.22827	0.429173	0.682243	0.788633	-7.24429	2 hr vs 0 hr
DPYSL2	0.0889988	4.91815	0.418119	0.68989	0.79687	-7.24955	2 hr vs 0 hr
NDUFA8	-0.207425	3.30446	-0.414831	0.692172	0.798902	-7.25109	2 hr vs 0 hr
EPB41L2	-0.0561375	7.12485	-0.412793	0.693589	0.7999	-7.25203	2 hr vs 0 hr
AP3B1	-0.124771	4.53552	-0.41208	0.694085	0.7999	-7.25237	2 hr vs 0 hr
BABAM2	-0.0986298	5.92021	-0.410797	0.694977	0.800324	-7.25296	2 hr vs 0 hr
NDUFS3	0.0686476	5.31518	0.409578	0.695826	0.800698	-7.25352	2 hr vs 0 hr
TFB2M	0.123685	4.14972	0.407853	0.697028	0.801327	-7.25432	2 hr vs 0 hr
EPRS1	-0.173875	4.13259	-0.407288	0.697422	0.801327	-7.25457	2 hr vs 0 hr
STAT1	0.174878	3.42928	0.406442	0.698011	0.801401	-7.25496	2 hr vs 0 hr
SF1	0.180227	3.73393	0.401698	0.701324	0.804599	-7.25712	2 hr vs 0 hr
BICD1	-0.369086	2.70475	-0.400471	0.702182	0.804892	-7.25768	2 hr vs 0 hr
IPO4	-0.144474	5.38237	-0.399825	0.702633	0.804892	-7.25797	2 hr vs 0 hr
CD70	-0.277124	3.35461	-0.396285	0.705112	0.807126	-7.25955	2 hr vs 0 hr
EPB41L3	-0.16522	4.44412	-0.394471	0.706383	0.807976	-7.26036	2 hr vs 0 hr
UQCRC2	0.109218	5.02103	0.392474	0.707785	0.808972	-7.26125	2 hr vs 0 hr
CYC1	-0.169713	5.83198	-0.390365	0.709265	0.809921	-7.26218	2 hr vs 0 hr
TXN	-0.227055	7.04789	-0.389781	0.709676	0.809921	-7.26244	2 hr vs 0 hr
KRT18	-0.104055	5.37281	-0.381231	0.715695	0.816181	-7.26616	2 hr vs 0 hr
GCC1	0.0839325	5.43818	0.37957	0.716866	0.816907	-7.26687	2 hr vs 0 hr
PPP1CC	-0.124244	4.27487	-0.377085	0.718621	0.81818	-7.26793	2 hr vs 0 hr
MPDU1	-0.124057	6.28801	-0.375197	0.719956	0.81818	-7.26874	2 hr vs 0 hr
SKP1	0.0833325	6.31647	0.375055	0.720056	0.81818	-7.2688	2 hr vs 0 hr
PPP1R15B	0.171373	4.8061	0.374137	0.720706	0.81818	-7.26918	2 hr vs 0 hr
SEC22B	-0.0617783	7.96389	-0.374016	0.720791	0.81818	-7.26924	2 hr vs 0 hr
CSE1L	-0.0697602	5.93431	-0.37344	0.721199	0.81818	-7.26948	2 hr vs 0 hr
TUBA1C	0.103233	6.27302	0.37159	0.722509	0.819058	-7.27026	2 hr vs 0 hr
ALG3	-0.135329	4.60851	-0.369646	0.723886	0.819778	-7.27107	2 hr vs 0 hr
KIRREL1	-0.177303	4.20154	-0.368596	0.724631	0.819778	-7.27151	2 hr vs 0 hr
GLG1	0.258224	3.03187	0.36827	0.724862	0.819778	-7.27165	2 hr vs 0 hr
EEF1D	-0.312023	3.59521	-0.367664	0.725292	0.819778	-7.2719	2 hr vs 0 hr
SLC35B2	0.125023	7.34828	0.363158	0.728491	0.822785	-7.27376	2 hr vs 0 hr
MCM3	0.0884328	5.04657	0.360392	0.730458	0.824397	-7.2749	2 hr vs 0 hr
KIDINS220	-0.137261	3.19376	-0.359269	0.731257	0.82469	-7.27535	2 hr vs 0 hr
SF3A3	0.0846843	4.15627	0.35151	0.736789	0.830315	-7.27848	2 hr vs 0 hr
LSG1	0.101093	5.24979	0.348947	0.738621	0.831765	-7.27949	2 hr vs 0 hr
RPS16	-0.0955436	6.2154	-0.346724	0.74021	0.832941	-7.28037	2 hr vs 0 hr
NUP93	-0.110919	5.91992	-0.345443	0.741127	0.833359	-7.28087	2 hr vs 0 hr
DNAJC11	0.0843257	3.81142	0.342688	0.7431	0.834962	-7.28195	2 hr vs 0 hr
SLC35C1	-0.107016	5.42579	-0.336941	0.747223	0.838978	-7.28416	2 hr vs 0 hr
RAB7A	-0.088004	5.7005	-0.334184	0.749204	0.840584	-7.28521	2 hr vs 0 hr
ATP1A1	-0.0373879	9.12008	-0.332471	0.750436	0.841348	-7.28586	2 hr vs 0 hr
SEC24D	0.11574	3.57858	0.331534	0.75111	0.841486	-7.28622	2 hr vs 0 hr
RPL22	-0.0784536	6.08983	-0.32757	0.753965	0.8439	-7.2877	2 hr vs 0 hr
KPNA2	0.0507771	5.26156	0.327007	0.754371	0.8439	-7.28791	2 hr vs 0 hr
SLC25A4	-0.0693327	4.54069	-0.324299	0.756324	0.845466	-7.28891	2 hr vs 0 hr
ARFGAP1	0.0620457	5.8471	0.322717	0.757466	0.846123	-7.28949	2 hr vs 0 hr
WDR1	0.399579	3.98628	0.31842	0.760571	0.848006	-7.29106	2 hr vs 0 hr
PIGU	-0.163459	3.00974	-0.317948	0.760912	0.848006	-7.29123	2 hr vs 0 hr
KRT78	0.189224	3.55139	0.317324	0.761363	0.848006	-7.29146	2 hr vs 0 hr
APBB1	-0.0610879	6.18505	-0.317311	0.761373	0.848006	-7.29146	2 hr vs 0 hr
OSTC	0.165836	5.89702	0.316406	0.762028	0.848117	-7.29179	2 hr vs 0 hr
ATXN10	0.116697	4.21702	0.312166	0.765099	0.850915	-7.2933	2 hr vs 0 hr
G6PD	0.109073	4.78446	0.310886	0.766027	0.850918	-7.29376	2 hr vs 0 hr
YTHDF2	0.171877	3.28962	0.310129	0.766576	0.850918	-7.29402	2 hr vs 0 hr
CORO1C	0.077513	3.09795	0.309856	0.766774	0.850918	-7.29412	2 hr vs 0 hr
EEF1B2	-0.0735687	3.79075	-0.308431	0.767808	0.851447	-7.29462	2 hr vs 0 hr
TRAPPC4	-0.109059	4.32796	-0.302424	0.772172	0.855301	-7.29671	2 hr vs 0 hr
STIMATE	-0.104861	4.70199	-0.302106	0.772403	0.855301	-7.29682	2 hr vs 0 hr
GCLM	0.287334	3.99093	0.301117	0.773123	0.855477	-7.29716	2 hr vs 0 hr
PCBP1	-0.0382214	7.14559	-0.299665	0.77418	0.855705	-7.29766	2 hr vs 0 hr
SAR1A	-0.0785732	4.869	-0.299295	0.774449	0.855705	-7.29778	2 hr vs 0 hr
FARSA	-0.0906163	6.81033	-0.296334	0.776606	0.857467	-7.29879	2 hr vs 0 hr
PSMD13	0.0842648	4.02505	0.293316	0.778806	0.859275	-7.2998	2 hr vs 0 hr
STING1	-0.0805494	4.41008	-0.292218	0.779608	0.859539	-7.30017	2 hr vs 0 hr
SNAP23	0.113545	5.5461	0.291318	0.780264	0.859642	-7.30047	2 hr vs 0 hr
STT3A	0.0625238	6.24999	0.288637	0.782223	0.860788	-7.30135	2 hr vs 0 hr
TUBA3C	0.0326198	8.96068	0.28835	0.782432	0.860788	-7.30145	2 hr vs 0 hr
TIMM8B	-0.0625754	6.83717	-0.287569	0.783003	0.860796	-7.30171	2 hr vs 0 hr
PSMC1	-0.115996	4.21046	-0.283504	0.785976	0.863443	-7.30303	2 hr vs 0 hr
LDHA	0.0257178	8.80024	0.281898	0.787152	0.864113	-7.30355	2 hr vs 0 hr
HNRNPU	0.0696963	6.73272	0.276454	0.791143	0.86787	-7.30528	2 hr vs 0 hr
VPS33B	-0.0792912	3.93048	-0.275211	0.792055	0.868247	-7.30567	2 hr vs 0 hr
SHTN1	-0.112672	3.96164	-0.273617	0.793224	0.868905	-7.30617	2 hr vs 0 hr
RPL4	0.096174	5.25772	0.265916	0.798885	0.873423	-7.30855	2 hr vs 0 hr
ZYX	-0.0513195	4.76448	-0.265686	0.799055	0.873423	-7.30862	2 hr vs 0 hr
LAPTM4A	0.0701153	5.56119	0.265672	0.799065	0.873423	-7.30862	2 hr vs 0 hr
DDOST	-0.0537763	6.23808	-0.26399	0.800303	0.874151	-7.30913	2 hr vs 0 hr
RPL7A	0.146762	3.74427	0.261074	0.802452	0.875871	-7.31	2 hr vs 0 hr
SMPD4	-0.0504289	5.15999	-0.259494	0.803617	0.876516	-7.31048	2 hr vs 0 hr
ELP6	0.092534	3.7976	0.257663	0.804967	0.876743	-7.31102	2 hr vs 0 hr
ACTB	0.0858034	9.18782	0.257656	0.804973	0.876743	-7.31102	2 hr vs 0 hr
XRCC6	0.0761497	4.51508	0.251505	0.809515	0.881061	-7.31281	2 hr vs 0 hr
MT-ATP6	-0.100219	4.9759	-0.247526	0.812458	0.883634	-7.31395	2 hr vs 0 hr
GPAA1	0.0667389	5.44903	0.240971	0.817312	0.888282	-7.31578	2 hr vs 0 hr
S100A8	0.186712	5.76628	0.239852	0.818142	0.888415	-7.31609	2 hr vs 0 hr
LTN1	-0.112904	3.38954	-0.238156	0.8194	0.888415	-7.31655	2 hr vs 0 hr
SEC61A1	0.0383163	7.75622	0.23773	0.819716	0.888415	-7.31667	2 hr vs 0 hr
SSR4	0.0924462	5.17242	0.236725	0.820462	0.888415	-7.31694	2 hr vs 0 hr
TECR	-0.0539747	5.83181	-0.236425	0.820684	0.888415	-7.31702	2 hr vs 0 hr
BLZF1	-0.026225	8.00877	-0.2361	0.820926	0.888415	-7.31711	2 hr vs 0 hr
VPS4A	-0.0967974	4.95489	-0.225161	0.829058	0.896084	-7.32	2 hr vs 0 hr
PIK3R4	-0.0877733	3.11214	-0.22499	0.829186	0.896084	-7.32004	2 hr vs 0 hr
SLC25A6	-0.0173035	10.2179	-0.223684	0.830158	0.8965	-7.32038	2 hr vs 0 hr
EZR	-0.0554463	5.22181	-0.217965	0.834421	0.899877	-7.32183	2 hr vs 0 hr
AP4B1	0.0744232	3.68186	0.217636	0.834666	0.899877	-7.32191	2 hr vs 0 hr
ALG8	-0.104695	4.53155	-0.217117	0.835053	0.899877	-7.32204	2 hr vs 0 hr
YWHAG	-0.046197	6.28196	-0.215868	0.835985	0.900246	-7.32235	2 hr vs 0 hr
ASCC3	-0.144345	3.45774	-0.212839	0.838246	0.902012	-7.3231	2 hr vs 0 hr
SEPTIN7	-0.0774523	4.06188	-0.212041	0.838842	0.902012	-7.32329	2 hr vs 0 hr
PHB2	-0.0535141	7.09869	-0.211298	0.839397	0.902012	-7.32347	2 hr vs 0 hr
TMX3	-0.0922896	4.43514	-0.20813	0.841765	0.903444	-7.32423	2 hr vs 0 hr
PLOD3	-0.0575777	5.66146	-0.207261	0.842415	0.903444	-7.32444	2 hr vs 0 hr
NPC1	-0.0640565	4.25823	-0.207141	0.842504	0.903444	-7.32447	2 hr vs 0 hr
GOLGA2	0.0310139	5.82165	0.205095	0.844035	0.90445	-7.32495	2 hr vs 0 hr
SNX9	0.0488364	4.00982	0.202944	0.845645	0.905539	-7.32546	2 hr vs 0 hr
HDAC1	0.0452581	4.77244	0.201254	0.84691	0.906259	-7.32585	2 hr vs 0 hr
AP2M1	-0.0456648	4.95652	-0.195936	0.850895	0.909835	-7.32706	2 hr vs 0 hr
SCP2	-0.165716	2.93865	-0.195205	0.851443	0.909835	-7.32723	2 hr vs 0 hr
NUP188	0.0506327	5.04046	0.193567	0.852672	0.910105	-7.32759	2 hr vs 0 hr
ATP2A2	-0.0245941	8.37616	-0.193279	0.852888	0.910105	-7.32766	2 hr vs 0 hr
YBX1	-0.0530028	4.00934	-0.188809	0.856243	0.913047	-7.32864	2 hr vs 0 hr
EIF2A	0.141452	2.94062	0.185587	0.858664	0.914989	-7.32933	2 hr vs 0 hr
ANXA1	0.0266791	6.74207	0.184717	0.859318	0.915036	-7.32952	2 hr vs 0 hr
RPS17	-0.100492	5.84845	-0.183934	0.859906	0.915036	-7.32968	2 hr vs 0 hr
GFPT2	-0.0580274	3.49243	-0.182913	0.860674	0.915215	-7.3299	2 hr vs 0 hr
HSP90AB1	0.0229177	8.54994	0.179405	0.863312	0.917382	-7.33063	2 hr vs 0 hr
DHCR7	0.151038	2.55737	0.172757	0.868319	0.921316	-7.33197	2 hr vs 0 hr
WWOX	-0.0332577	6.52383	-0.172185	0.86875	0.921316	-7.33209	2 hr vs 0 hr
SLC30A5	-0.0186233	9.76601	-0.172085	0.868825	0.921316	-7.33211	2 hr vs 0 hr
NSF	-0.0567165	3.52792	-0.168999	0.871151	0.923142	-7.33271	2 hr vs 0 hr
CDKAL1	0.109106	2.73212	0.165035	0.874141	0.925668	-7.33347	2 hr vs 0 hr
EIF3E	-0.032012	4.30575	-0.16225	0.876244	0.92696	-7.334	2 hr vs 0 hr
GGA3	0.113556	3.59714	0.161267	0.876986	0.92696	-7.33418	2 hr vs 0 hr
VPS45	-0.0577806	3.38163	-0.160925	0.877244	0.92696	-7.33424	2 hr vs 0 hr
TK1	0.0781277	4.09945	0.160203	0.877789	0.92696	-7.33438	2 hr vs 0 hr
TPI1	-0.0851347	3.59258	-0.157681	0.879695	0.928331	-7.33484	2 hr vs 0 hr
EIF4A1	0.0468328	5.7359	0.15615	0.880852	0.928622	-7.33512	2 hr vs 0 hr
CTTN	0.0563517	5.42353	0.155706	0.881188	0.928622	-7.3352	2 hr vs 0 hr
CDC16	-0.0920491	3.21803	-0.151313	0.88451	0.931481	-7.33597	2 hr vs 0 hr
RPL13A	0.0904617	4.8752	0.148529	0.886617	0.932674	-7.33645	2 hr vs 0 hr
ITGA3	-0.0196362	7.41829	-0.147855	0.887127	0.932674	-7.33657	2 hr vs 0 hr
COMMD10	0.0631246	3.72556	0.147178	0.887639	0.932674	-7.33668	2 hr vs 0 hr
ACTL8	-0.04065	5.61372	-0.146587	0.888087	0.932674	-7.33678	2 hr vs 0 hr
TRPV2	-0.0638903	3.92646	-0.143469	0.890448	0.934191	-7.3373	2 hr vs 0 hr
GOLGA3	0.0142643	9.07619	0.143047	0.890768	0.934191	-7.33737	2 hr vs 0 hr
RBBP4	-0.0351237	4.24692	-0.142257	0.891367	0.934191	-7.3375	2 hr vs 0 hr
RAC2	0.0502648	4.29152	0.139095	0.893763	0.93606	-7.33802	2 hr vs 0 hr
AP1B1	0.0556063	4.15573	0.135167	0.896741	0.937773	-7.33864	2 hr vs 0 hr
UGGT1	0.0714564	3.99886	0.134849	0.896982	0.937773	-7.33869	2 hr vs 0 hr
ECPAS	-0.0309438	4.35595	-0.13451	0.89724	0.937773	-7.33874	2 hr vs 0 hr
NDRG1	-0.052715	4.20897	-0.133625	0.897911	0.937832	-7.33888	2 hr vs 0 hr
PRDX6	0.0736516	4.8176	0.132742	0.898581	0.93789	-7.33901	2 hr vs 0 hr
EHD4	0.0404571	5.72511	0.13147	0.899546	0.938182	-7.3392	2 hr vs 0 hr
PKM	0.0348938	5.4685	0.129925	0.90072	0.938182	-7.33944	2 hr vs 0 hr
SLC25A10	0.0332778	5.61719	0.129177	0.901288	0.938182	-7.33955	2 hr vs 0 hr
AFDN	0.0478404	3.22323	0.129136	0.901318	0.938182	-7.33956	2 hr vs 0 hr
IPO7	-0.022083	8.09126	-0.128192	0.902036	0.938289	-7.3397	2 hr vs 0 hr
NUDC	0.0534781	6.16239	0.125668	0.903952	0.939086	-7.34006	2 hr vs 0 hr
SLC33A1	-0.0425364	4.26927	-0.125564	0.904032	0.939086	-7.34008	2 hr vs 0 hr
CHP1	0.0229908	6.3046	0.120828	0.90763	0.941389	-7.34075	2 hr vs 0 hr
SNRPD3	-0.0317405	5.06917	-0.119433	0.90869	0.941389	-7.34095	2 hr vs 0 hr
KPNA3	-0.0351403	4.70952	-0.119039	0.908991	0.941389	-7.341	2 hr vs 0 hr
NUP160	0.0508388	3.66418	0.11898	0.909035	0.941389	-7.34101	2 hr vs 0 hr
PYGB	-0.0206711	6.28557	-0.118591	0.909331	0.941389	-7.34106	2 hr vs 0 hr
SEPTIN2	-0.0197951	5.57512	-0.110704	0.915332	0.946959	-7.3421	2 hr vs 0 hr
RPS3A	-0.0562374	3.69081	-0.102726	0.921407	0.952599	-7.34309	2 hr vs 0 hr
DPM1	-0.019785	5.62844	-0.0978823	0.925099	0.954883	-7.34365	2 hr vs 0 hr
VPS13B	0.0203538	6.43283	0.097499	0.925391	0.954883	-7.34369	2 hr vs 0 hr
KIAA2013	-0.0397849	3.83636	-0.0967402	0.92597	0.954883	-7.34378	2 hr vs 0 hr
SCAMP1	-0.0387265	3.34755	-0.0965463	0.926118	0.954883	-7.3438	2 hr vs 0 hr
SMC2	-0.0311649	3.52977	-0.0941969	0.927909	0.956085	-7.34406	2 hr vs 0 hr
RARS1	0.0238831	6.4477	0.0884981	0.932257	0.959917	-7.34466	2 hr vs 0 hr
HNRNPC	-0.019281	6.1652	-0.0859164	0.934228	0.961298	-7.34492	2 hr vs 0 hr
MBOAT7	-0.0289638	5.17702	-0.0815599	0.937554	0.964071	-7.34534	2 hr vs 0 hr
EPS15	-0.0314591	3.32676	-0.0797343	0.938948	0.964278	-7.34551	2 hr vs 0 hr
SRRM2	-0.0372346	4.00207	-0.0792942	0.939284	0.964278	-7.34555	2 hr vs 0 hr
SLC6A6	-0.0445223	5.32038	-0.0788152	0.93965	0.964278	-7.34559	2 hr vs 0 hr
HADHA	-0.0408271	4.21134	-0.0758611	0.941907	0.965945	-7.34586	2 hr vs 0 hr
RASA1	-0.0392247	3.83063	-0.0713367	0.945365	0.96884	-7.34624	2 hr vs 0 hr
PSMD11	0.0135864	4.03795	0.0702655	0.946184	0.968978	-7.34633	2 hr vs 0 hr
TTC37	0.0144143	3.77984	0.0695005	0.946768	0.968978	-7.34639	2 hr vs 0 hr
MYADM	-0.0582825	3.69106	-0.0642194	0.950807	0.972459	-7.3468	2 hr vs 0 hr
EIF3B	-0.0225258	3.9088	-0.0623212	0.952258	0.973292	-7.34694	2 hr vs 0 hr
NDUFA13	0.0163887	5.6053	0.0611456	0.953158	0.97356	-7.34702	2 hr vs 0 hr
TUBGCP3	0.0325146	2.82431	0.0582741	0.955355	0.975151	-7.34722	2 hr vs 0 hr
PFN2	-0.0271947	3.8186	-0.0564581	0.956744	0.975917	-7.34734	2 hr vs 0 hr
PEX19	0.0218903	3.61638	0.0528521	0.959504	0.978079	-7.34757	2 hr vs 0 hr
RAB5A	0.0188882	4.66593	0.051983	0.960169	0.978104	-7.34762	2 hr vs 0 hr
EEF1G	0.0182935	5.40143	0.0505552	0.961262	0.978565	-7.3477	2 hr vs 0 hr
SLC3A2	0.0078914	7.61027	0.0468437	0.964103	0.980155	-7.34791	2 hr vs 0 hr
ARHGAP29	0.0138612	3.72969	0.0465963	0.964293	0.980155	-7.34792	2 hr vs 0 hr
ADSL	0.0258845	4.03283	0.0459999	0.964749	0.980155	-7.34796	2 hr vs 0 hr
SLC35E1	-0.0150946	5.77609	-0.0429269	0.967103	0.981892	-7.34811	2 hr vs 0 hr
EIF6	0.0126152	4.49843	0.0329222	0.974766	0.989015	-7.34855	2 hr vs 0 hr
SLCO4A1	-0.0177828	5.38884	-0.0307142	0.976458	0.989569	-7.34863	2 hr vs 0 hr
AHNAK2	-0.0134636	5.12173	-0.0303793	0.976714	0.989569	-7.34865	2 hr vs 0 hr
IPO5	0.00596304	6.26452	0.0276448	0.97881	0.989569	-7.34874	2 hr vs 0 hr
GIT1	-0.0138596	4.74357	-0.027627	0.978823	0.989569	-7.34874	2 hr vs 0 hr
HADHB	-0.0214901	4.24262	-0.027272	0.979095	0.989569	-7.34875	2 hr vs 0 hr
CDC42EP1	-0.0142137	3.81101	-0.027135	0.9792	0.989569	-7.34875	2 hr vs 0 hr
S100A2	0.00925408	6.25032	0.0256332	0.980351	0.990077	-7.3488	2 hr vs 0 hr
STX6	0.0133522	4.01114	0.0227747	0.982542	0.991074	-7.34888	2 hr vs 0 hr
LNPEP	-0.00671864	5.47728	-0.0226516	0.982636	0.991074	-7.34888	2 hr vs 0 hr
GPR176	0.00634049	6.23824	0.0218014	0.983288	0.991076	-7.3489	2 hr vs 0 hr
HSPH1	-0.00455425	4.41371	-0.0198712	0.984767	0.991462	-7.34895	2 hr vs 0 hr
GSDME	0.012251	4.16761	0.0196081	0.984969	0.991462	-7.34896	2 hr vs 0 hr
DOCK7	0.00419652	5.27864	0.0169957	0.986971	0.992823	-7.34901	2 hr vs 0 hr
RPS25	-0.0071481	6.65005	-0.0153679	0.988219	0.993424	-7.34904	2 hr vs 0 hr
PSMD2	0.00199982	6.50375	0.0106168	0.991861	0.995758	-7.34911	2 hr vs 0 hr
YBX3	-0.00341183	4.6024	-0.0104987	0.991952	0.995758	-7.34912	2 hr vs 0 hr
SLC1A5	-0.00169087	7.27	-0.00978618	0.992498	0.995758	-7.34912	2 hr vs 0 hr
USO1	0.000977106	7.07339	0.00792857	0.993922	0.996091	-7.34914	2 hr vs 0 hr
DCAF7	0.00377211	3.85319	0.00727303	0.994424	0.996091	-7.34915	2 hr vs 0 hr
AHCY	0.00232092	5.88524	0.0068012	0.994786	0.996091	-7.34915	2 hr vs 0 hr
ESYT1	-0.0013133	4.9141	-0.0056712	0.995652	0.996305	-7.34916	2 hr vs 0 hr
AP2A1	-0.000409424	3.90856	-0.00151176	0.998841	0.998841	-7.34918	2 hr vs 0 hr
BRD4	8.06902	4.03451	38.7228	9.83535e-09	9.12004e-06	9.95905	4 hr vs 0 hr
HBB	-8.47866	4.23933	-33.8773	2.27547e-08	9.12004e-06	9.47327	4 hr vs 0 hr
CASP14	5.9365	2.96825	27.7118	8.00858e-08	9.12004e-06	8.62504	4 hr vs 0 hr
RPS27	-5.48082	2.74041	-27.3016	8.79155e-08	9.12004e-06	8.55664	4 hr vs 0 hr
VTN	-5.47008	2.73504	-27.263	8.8697e-08	9.12004e-06	8.55011	4 hr vs 0 hr
PXN	5.43748	2.71874	26.2375	1.12724e-07	9.12004e-06	8.37078	4 hr vs 0 hr
HM13	-5.84224	2.92112	-25.9813	1.19855e-07	9.12004e-06	8.32412	4 hr vs 0 hr
CLPTM1L	-5.43285	2.71643	-25.6961	1.28414e-07	9.12004e-06	8.27129	4 hr vs 0 hr
TGM3	4.91038	2.45519	25.695	1.28447e-07	9.12004e-06	8.27109	4 hr vs 0 hr
CIRBP	5.72245	2.86122	25.4642	1.35896e-07	9.12004e-06	8.22762	4 hr vs 0 hr
FABP5	5.44718	2.72359	25.4606	1.36019e-07	9.12004e-06	8.22692	4 hr vs 0 hr
SLC29A1	-4.64993	2.32497	-25.4599	1.36043e-07	9.12004e-06	8.22679	4 hr vs 0 hr
HBA2	-6.9951	3.49755	-25.3502	1.39763e-07	9.12004e-06	8.20589	4 hr vs 0 hr
LAT2	-4.64333	2.32167	-25.2187	1.44376e-07	9.12004e-06	8.18066	4 hr vs 0 hr
SEC22A	4.19604	2.09802	25.1925	1.45316e-07	9.12004e-06	8.17561	4 hr vs 0 hr
LYZ	4.15966	2.07983	25.0765	1.49566e-07	9.12004e-06	8.15312	4 hr vs 0 hr
RUFY2	4.07209	2.03604	24.8538	1.58135e-07	9.12004e-06	8.10948	4 hr vs 0 hr
PSMB1	4.00696	2.00348	24.8358	1.58854e-07	9.12004e-06	8.10592	4 hr vs 0 hr
COX4I1	-3.88961	1.9448	-24.5572	1.70448e-07	9.12004e-06	8.05035	4 hr vs 0 hr
AHCY	-5.88407	2.94204	-24.4744	1.74078e-07	9.12004e-06	8.03366	4 hr vs 0 hr
TTC37	-3.77263	1.88631	-24.4528	1.75043e-07	9.12004e-06	8.02927	4 hr vs 0 hr
SFT2D3	-4.28039	2.14019	-24.4367	1.75761e-07	9.12004e-06	8.02602	4 hr vs 0 hr
SMC3	3.681	1.8405	24.2685	1.83505e-07	9.12004e-06	7.99171	4 hr vs 0 hr
C9	-3.53526	1.76763	-24.0362	1.94861e-07	9.12004e-06	7.9437	4 hr vs 0 hr
NCLN	-5.62968	2.81484	-23.8658	2.0371e-07	9.12004e-06	7.90801	4 hr vs 0 hr
UCK2	3.52091	1.76045	23.8624	2.0389e-07	9.12004e-06	7.9073	4 hr vs 0 hr
RPS21	-6.35744	3.17872	-23.8547	2.04298e-07	9.12004e-06	7.90568	4 hr vs 0 hr
DSTN	-3.83898	1.91949	-23.8365	2.05277e-07	9.12004e-06	7.90183	4 hr vs 0 hr
MRPL11	-4.28485	2.14242	-23.8234	2.05979e-07	9.12004e-06	7.89908	4 hr vs 0 hr
ERGIC1	3.455	1.7275	23.7852	2.08054e-07	9.12004e-06	7.89099	4 hr vs 0 hr
ADAM17	-4.45282	2.22641	-23.68	2.1389e-07	9.12004e-06	7.86864	4 hr vs 0 hr
MRPS23	-3.35123	1.67561	-23.5753	2.19884e-07	9.12004e-06	7.84624	4 hr vs 0 hr
VPS16	-3.4563	1.72815	-23.5501	2.21356e-07	9.12004e-06	7.84083	4 hr vs 0 hr
TXNDC5	-3.85731	1.92865	-23.4319	2.28415e-07	9.12004e-06	7.81531	4 hr vs 0 hr
RBM12	7.71839	3.8592	23.3834	2.31385e-07	9.12004e-06	7.80478	4 hr vs 0 hr
HEXB	3.52889	1.76445	23.3776	2.31746e-07	9.12004e-06	7.80351	4 hr vs 0 hr
ACTN4	4.85228	2.42614	23.3692	2.32266e-07	9.12004e-06	7.80168	4 hr vs 0 hr
ARPC2	-4.1101	2.05505	-23.265	2.38828e-07	9.12004e-06	7.77893	4 hr vs 0 hr
PRDX5	-3.82159	1.91079	-23.2525	2.3963e-07	9.12004e-06	7.77619	4 hr vs 0 hr
TRAPPC11	-5.38503	2.69252	-23.2202	2.41721e-07	9.12004e-06	7.76908	4 hr vs 0 hr
SCFD2	-3.31214	1.65607	-23.0528	2.52874e-07	9.12004e-06	7.73208	4 hr vs 0 hr
DEK	3.32687	1.66344	23.0033	2.56286e-07	9.12004e-06	7.72106	4 hr vs 0 hr
UBXN4	-3.21492	1.60746	-22.9534	2.59786e-07	9.12004e-06	7.70989	4 hr vs 0 hr
KLHL9	-3.32027	1.66013	-22.8522	2.67042e-07	9.12004e-06	7.68717	4 hr vs 0 hr
PCDH1	-3.71458	1.85729	-22.7341	2.7581e-07	9.12004e-06	7.66044	4 hr vs 0 hr
TBK1	-4.30611	2.15306	-22.7208	2.76817e-07	9.12004e-06	7.65742	4 hr vs 0 hr
CTU2	-6.11232	3.05616	-22.5033	2.93919e-07	9.12004e-06	7.60762	4 hr vs 0 hr
HARS1	4.68199	2.34099	22.3743	3.04646e-07	9.12004e-06	7.5777	4 hr vs 0 hr
KANK1	-3.31848	1.65924	-22.3605	3.05815e-07	9.12004e-06	7.5745	4 hr vs 0 hr
MRPL43	3.18566	1.59283	22.2648	3.14097e-07	9.12004e-06	7.55214	4 hr vs 0 hr
PRAF2	-3.45488	1.72744	-22.2469	3.1568e-07	9.12004e-06	7.54792	4 hr vs 0 hr
WTAP	-3.37707	1.68854	-22.1926	3.20526e-07	9.12004e-06	7.53514	4 hr vs 0 hr
SPATA5	4.68501	2.3425	22.1775	3.21883e-07	9.12004e-06	7.5316	4 hr vs 0 hr
SCAP	-3.37852	1.68926	-22.1723	3.22354e-07	9.12004e-06	7.53037	4 hr vs 0 hr
PIGG	-3.92393	1.96196	-22.172	3.22381e-07	9.12004e-06	7.5303	4 hr vs 0 hr
RNFT1	3.155	1.5775	22.0461	3.34029e-07	9.12004e-06	7.50044	4 hr vs 0 hr
ATP7A	-3.00466	1.50233	-22.0393	3.34666e-07	9.12004e-06	7.49884	4 hr vs 0 hr
MYL11	5.96368	2.98184	22.0266	3.35869e-07	9.12004e-06	7.49581	4 hr vs 0 hr
CDC42EP3	3.26886	1.63443	21.9332	3.44884e-07	9.12004e-06	7.47347	4 hr vs 0 hr
PNPT1	4.91601	2.45801	21.9282	3.45375e-07	9.12004e-06	7.47227	4 hr vs 0 hr
AGO2	-4.62706	2.31353	-21.8825	3.49888e-07	9.12004e-06	7.46129	4 hr vs 0 hr
PRPF6	-2.70905	1.35453	-21.758	3.62552e-07	9.24154e-06	7.43118	4 hr vs 0 hr
F9	-4.81582	2.40791	-21.5789	3.81696e-07	9.24154e-06	7.38743	4 hr vs 0 hr
SMCR8	-3.31122	1.65561	-21.5373	3.86315e-07	9.24154e-06	7.37718	4 hr vs 0 hr
WDR43	3.23102	1.61551	21.5141	3.88917e-07	9.24154e-06	7.37145	4 hr vs 0 hr
BLOC1S2	-5.2055	2.60275	-21.4846	3.92246e-07	9.24154e-06	7.36418	4 hr vs 0 hr
PMS1	-3.36431	1.68215	-21.4579	3.95305e-07	9.24154e-06	7.35754	4 hr vs 0 hr
MTMR4	-4.4588	2.2294	-21.4153	4.0022e-07	9.24154e-06	7.34698	4 hr vs 0 hr
PTPRJ	-3.1154	1.5577	-21.3714	4.05365e-07	9.24154e-06	7.33605	4 hr vs 0 hr
USP9X	2.621	1.3105	21.2546	4.19438e-07	9.24154e-06	7.30679	4 hr vs 0 hr
LAMTOR2	-3.57528	1.78764	-21.1842	4.2818e-07	9.24154e-06	7.28906	4 hr vs 0 hr
PPP1CA	2.79576	1.39788	21.1603	4.31207e-07	9.24154e-06	7.283	4 hr vs 0 hr
RHBDD3	5.04242	2.52121	21.1406	4.33718e-07	9.24154e-06	7.27801	4 hr vs 0 hr
TWF2	-3.18601	1.593	-21.1242	4.35814e-07	9.24154e-06	7.27385	4 hr vs 0 hr
ELP5	-3.61926	1.80963	-21.1233	4.35922e-07	9.24154e-06	7.27364	4 hr vs 0 hr
CYC1	-5.91683	2.95842	-21.0249	4.48783e-07	9.38901e-06	7.24857	4 hr vs 0 hr
NCEH1	-3.47746	1.73873	-20.8933	4.66658e-07	9.59489e-06	7.2148	4 hr vs 0 hr
PDIA6	-2.78831	1.39416	-20.8644	4.70693e-07	9.59489e-06	7.20734	4 hr vs 0 hr
PIGK	-2.89071	1.44535	-20.7591	4.85744e-07	9.69753e-06	7.18004	4 hr vs 0 hr
IDE	3.44953	1.72477	20.7442	4.87926e-07	9.69753e-06	7.17614	4 hr vs 0 hr
SEPTIN10	-3.19596	1.59798	-20.6319	5.04679e-07	9.90666e-06	7.14677	4 hr vs 0 hr
SLC12A2	-3.12184	1.56092	-20.4962	5.25829e-07	9.99069e-06	7.11094	4 hr vs 0 hr
DDX17	3.48293	1.74146	20.4893	5.2693e-07	9.99069e-06	7.10911	4 hr vs 0 hr
VPS13D	-3.33713	1.66856	-20.4663	5.30616e-07	9.99069e-06	7.10302	4 hr vs 0 hr
ELP1	3.14604	1.57302	20.4291	5.36657e-07	9.99069e-06	7.09311	4 hr vs 0 hr
SUB1	2.7246	1.3623	20.4064	5.40377e-07	9.99069e-06	7.08707	4 hr vs 0 hr
SNRPB2	3.55473	1.77737	20.3125	5.56103e-07	1.01633e-05	7.06191	4 hr vs 0 hr
SEC63	3.31616	1.65808	20.2278	5.7075e-07	1.02952e-05	7.03907	4 hr vs 0 hr
BRCC3	-3.95133	1.97566	-20.1873	5.77901e-07	1.02952e-05	7.02811	4 hr vs 0 hr
APC	3.40311	1.70156	20.1602	5.82746e-07	1.02952e-05	7.02076	4 hr vs 0 hr
PTTG1IP	-5.60203	2.80102	-20.0873	5.96017e-07	1.03175e-05	7.00091	4 hr vs 0 hr
PKP1	5.60063	2.80032	20.082	5.96989e-07	1.03175e-05	6.99947	4 hr vs 0 hr
NECTIN2	-4.06801	2.03401	-19.9984	6.12678e-07	1.03257e-05	6.97656	4 hr vs 0 hr
TELO2	-2.77174	1.38587	-19.9904	6.14192e-07	1.03257e-05	6.97438	4 hr vs 0 hr
SEC24D	-3.52071	1.76035	-19.9761	6.16947e-07	1.03257e-05	6.97042	4 hr vs 0 hr
LAMTOR3	-5.13732	2.56866	-19.8959	6.32547e-07	1.04106e-05	6.94831	4 hr vs 0 hr
AGPAT2	-4.66052	2.33026	-19.883	6.3511e-07	1.04106e-05	6.94472	4 hr vs 0 hr
AGPS	-3.41935	1.70968	-19.7495	6.62268e-07	1.06942e-05	6.90755	4 hr vs 0 hr
HAX1	4.30335	2.15168	19.7322	6.65866e-07	1.06942e-05	6.90273	4 hr vs 0 hr
DAGLB	-3.37126	1.68563	-19.6925	6.74269e-07	1.07209e-05	6.89157	4 hr vs 0 hr
VKORC1L1	-3.13874	1.56937	-19.5559	7.04049e-07	1.10104e-05	6.85303	4 hr vs 0 hr
ARHGAP1	-5.07224	2.53612	-19.5457	7.06329e-07	1.10104e-05	6.85014	4 hr vs 0 hr
TAP2	4.01513	2.00756	19.5132	7.13668e-07	1.10168e-05	6.8409	4 hr vs 0 hr
FXR1	4.95898	2.47949	19.4802	7.21207e-07	1.10261e-05	6.8315	4 hr vs 0 hr
TM9SF2	4.41888	2.20944	19.4233	7.34448e-07	1.10687e-05	6.81521	4 hr vs 0 hr
CYB5A	-3.89894	1.94947	-19.4085	7.37916e-07	1.10687e-05	6.81099	4 hr vs 0 hr
TRAPPC12	-4.63079	2.3154	-19.3257	7.57781e-07	1.12605e-05	6.78717	4 hr vs 0 hr
WDR20	-3.48502	1.74251	-19.2624	7.73359e-07	1.13856e-05	6.76888	4 hr vs 0 hr
FASTKD5	-3.15905	1.57952	-19.087	8.18561e-07	1.19405e-05	6.71771	4 hr vs 0 hr
CALML5	5.83756	2.91878	19.0471	8.29263e-07	1.19866e-05	6.70598	4 hr vs 0 hr
PTPN1	-4.40381	2.20191	-18.9965	8.43057e-07	1.20212e-05	6.69107	4 hr vs 0 hr
KIDINS220	-3.26239	1.6312	-18.983	8.46777e-07	1.20212e-05	6.68708	4 hr vs 0 hr
DDX46	3.12948	1.56474	18.9543	8.54764e-07	1.20272e-05	6.67859	4 hr vs 0 hr
GET4	4.69562	2.34781	18.8704	8.78629e-07	1.20885e-05	6.65364	4 hr vs 0 hr
ILK	-4.68361	2.3418	-18.8697	8.78825e-07	1.20885e-05	6.65343	4 hr vs 0 hr
NDUFB10	-4.59399	2.297	-18.859	8.81925e-07	1.20885e-05	6.65024	4 hr vs 0 hr
CAPN15	-4.09154	2.04577	-18.7896	9.02344e-07	1.21909e-05	6.62946	4 hr vs 0 hr
LNPK	-4.71498	2.35749	-18.7816	9.04736e-07	1.21909e-05	6.62705	4 hr vs 0 hr
GFM1	5.27051	2.63526	18.6053	9.59216e-07	1.26188e-05	6.57381	4 hr vs 0 hr
TMEM97	-3.50258	1.75129	-18.6032	9.599e-07	1.26188e-05	6.57316	4 hr vs 0 hr
POLR2B	-3.2025	1.60125	-18.595	9.62515e-07	1.26188e-05	6.57067	4 hr vs 0 hr
DBT	-4.9284	2.4642	-18.5773	9.68236e-07	1.26188e-05	6.56527	4 hr vs 0 hr
NUP214	3.51985	1.75992	18.5345	9.82178e-07	1.26964e-05	6.55221	4 hr vs 0 hr
CAPRIN1	3.45193	1.72596	18.435	1.01552e-06	1.28124e-05	6.52167	4 hr vs 0 hr
EBAG9	-4.03396	2.01698	-18.433	1.01621e-06	1.28124e-05	6.52105	4 hr vs 0 hr
VBP1	-3.09048	1.54524	-18.4234	1.01948e-06	1.28124e-05	6.51811	4 hr vs 0 hr
CPD	-3.19306	1.59653	-18.4121	1.02338e-06	1.28124e-05	6.51461	4 hr vs 0 hr
RPL18	3.46851	1.73426	18.3503	1.04491e-06	1.29798e-05	6.49552	4 hr vs 0 hr
VAC14	-3.61156	1.80578	-18.099	1.13814e-06	1.37308e-05	6.41689	4 hr vs 0 hr
EIF2S1	3.78735	1.89367	18.0551	1.15539e-06	1.37308e-05	6.40301	4 hr vs 0 hr
TNRC6B	-3.25108	1.62554	-18.0543	1.15573e-06	1.37308e-05	6.40274	4 hr vs 0 hr
CAT	-3.76726	1.88363	-18.0522	1.15654e-06	1.37308e-05	6.40209	4 hr vs 0 hr
SLC20A2	-4.37878	2.18939	-18.0494	1.15766e-06	1.37308e-05	6.4012	4 hr vs 0 hr
UBL4A	3.22367	1.61183	18.0314	1.16486e-06	1.37308e-05	6.39547	4 hr vs 0 hr
DAP3	-3.47414	1.73707	-18.029	1.16582e-06	1.37308e-05	6.39471	4 hr vs 0 hr
CHML	-3.37295	1.68648	-17.9129	1.21342e-06	1.41863e-05	6.35769	4 hr vs 0 hr
NOC3L	-4.58381	2.2919	-17.8366	1.24593e-06	1.44601e-05	6.33318	4 hr vs 0 hr
CUTA	-3.47906	1.73953	-17.6464	1.33145e-06	1.53407e-05	6.27147	4 hr vs 0 hr
GNB4	3.73801	1.86901	17.5672	1.36904e-06	1.56089e-05	6.24551	4 hr vs 0 hr
ADSL	-4.01988	2.00994	-17.5562	1.37437e-06	1.56089e-05	6.24189	4 hr vs 0 hr
EPG5	-3.81075	1.90537	-17.5255	1.38934e-06	1.5667e-05	6.23177	4 hr vs 0 hr
TMEM259	-3.71366	1.85683	-17.3939	1.45568e-06	1.62995e-05	6.18815	4 hr vs 0 hr
AP1G2	-2.97051	1.48526	-17.3553	1.47582e-06	1.63337e-05	6.17528	4 hr vs 0 hr
AMOTL1	-2.6451	1.32255	-17.3487	1.47928e-06	1.63337e-05	6.17308	4 hr vs 0 hr
SFPQ	-4.16092	2.08046	-17.2066	1.55651e-06	1.69657e-05	6.12531	4 hr vs 0 hr
TPD52	-3.31306	1.65653	-17.2042	1.55786e-06	1.69657e-05	6.12449	4 hr vs 0 hr
INPP5F	-3.32512	1.66256	-17.143	1.59256e-06	1.72256e-05	6.10377	4 hr vs 0 hr
STK24	-3.04871	1.52435	-17.0724	1.63376e-06	1.75518e-05	6.07971	4 hr vs 0 hr
ID3	4.73305	2.36652	17.0063	1.6734e-06	1.78484e-05	6.05708	4 hr vs 0 hr
RAB11FIP5	-2.71759	1.35879	-16.9893	1.68381e-06	1.78484e-05	6.05123	4 hr vs 0 hr
MRI1	-3.37879	1.6894	-16.9665	1.6978e-06	1.78775e-05	6.04341	4 hr vs 0 hr
MAP1B	-3.72396	1.86198	-16.9331	1.71861e-06	1.79775e-05	6.0319	4 hr vs 0 hr
PPP6R1	-4.46127	2.23063	-16.9057	1.73593e-06	1.80401e-05	6.02241	4 hr vs 0 hr
ACTL6A	4.36326	2.18163	16.819	1.79196e-06	1.85014e-05	5.99233	4 hr vs 0 hr
PRMT3	4.223	2.1115	16.7832	1.81573e-06	1.86259e-05	5.97984	4 hr vs 0 hr
NAP1L4	-3.47852	1.73926	-16.6299	1.92161e-06	1.94384e-05	5.926	4 hr vs 0 hr
TACC1	-3.92779	1.9639	-16.6084	1.93704e-06	1.94384e-05	5.91839	4 hr vs 0 hr
TMEM30A	-2.63495	1.31747	-16.6042	1.94009e-06	1.94384e-05	5.91689	4 hr vs 0 hr
TNS3	-3.71836	1.85918	-16.599	1.94384e-06	1.94384e-05	5.91505	4 hr vs 0 hr
DYSF	-3.16126	1.58063	-16.5362	1.9899e-06	1.96771e-05	5.89274	4 hr vs 0 hr
AMPD2	-4.21206	2.10603	-16.5231	1.99969e-06	1.96771e-05	5.88806	4 hr vs 0 hr
SNAP47	-3.56492	1.78246	-16.5162	2.00483e-06	1.96771e-05	5.88561	4 hr vs 0 hr
PBDC1	3.25515	1.62758	16.4306	2.07019e-06	2.01938e-05	5.85499	4 hr vs 0 hr
KPNA6	-3.80111	1.90056	-16.3801	2.1099e-06	2.04557e-05	5.83683	4 hr vs 0 hr
ACO1	-3.06864	1.53432	-16.2651	2.20373e-06	2.1236e-05	5.79517	4 hr vs 0 hr
SLC39A10	-2.99239	1.4962	-16.0915	2.35453e-06	2.25524e-05	5.73162	4 hr vs 0 hr
UBE2D3	5.23102	2.61551	15.8829	2.55184e-06	2.42959e-05	5.65405	4 hr vs 0 hr
DENND4C	-3.08492	1.54246	-15.8055	2.62993e-06	2.48904e-05	5.62491	4 hr vs 0 hr
EIF4E	-2.54202	1.27101	-15.7764	2.65993e-06	2.50253e-05	5.61394	4 hr vs 0 hr
BOLA2B	3.94107	1.97054	15.7501	2.68739e-06	2.5135e-05	5.60399	4 hr vs 0 hr
ANKRD40	-3.74881	1.87441	-15.7251	2.71384e-06	2.5234e-05	5.5945	4 hr vs 0 hr
DYNLRB2	-4.15838	2.07919	-15.6847	2.75725e-06	2.54886e-05	5.57912	4 hr vs 0 hr
PRDX6	-4.78077	2.39038	-15.6594	2.78481e-06	2.55945e-05	5.56948	4 hr vs 0 hr
HLA-B	3.91214	1.95607	15.5786	2.87496e-06	2.62712e-05	5.53855	4 hr vs 0 hr
ARMC6	4.30893	2.15446	15.5478	2.91032e-06	2.63439e-05	5.52666	4 hr vs 0 hr
MKS1	-3.4761	1.73805	-15.5428	2.91606e-06	2.63439e-05	5.52475	4 hr vs 0 hr
ELP3	3.77569	1.88784	15.4981	2.96824e-06	2.66639e-05	5.50749	4 hr vs 0 hr
GMPS	3.78319	1.89159	15.4571	3.01711e-06	2.69506e-05	5.4916	4 hr vs 0 hr
PLEKHA2	-3.02772	1.51386	-15.3719	3.12147e-06	2.7727e-05	5.45845	4 hr vs 0 hr
LRRC47	3.466	1.733	15.341	3.16047e-06	2.79175e-05	5.44633	4 hr vs 0 hr
BRAT1	-3.04186	1.52093	-15.3191	3.1884e-06	2.80086e-05	5.43774	4 hr vs 0 hr
YWHAB	-4.89217	2.44608	-15.2447	3.2853e-06	2.863e-05	5.40849	4 hr vs 0 hr
PDCD2	3.63612	1.81806	15.2373	3.29515e-06	2.863e-05	5.40556	4 hr vs 0 hr
PPAT	3.50817	1.75408	15.0367	3.57513e-06	3.08938e-05	5.32564	4 hr vs 0 hr
AP3M1	3.23366	1.61683	15.0103	3.61399e-06	3.10608e-05	5.31503	4 hr vs 0 hr
AIMP2	3.34396	1.67198	14.9533	3.69953e-06	3.16251e-05	5.29203	4 hr vs 0 hr
PGAM1	-4.72928	2.36464	-14.8848	3.80538e-06	3.23559e-05	5.26428	4 hr vs 0 hr
PEX6	-3.18438	1.59219	-14.8617	3.84186e-06	3.24924e-05	5.25488	4 hr vs 0 hr
PWP2	-3.34123	1.67062	-14.8444	3.86959e-06	3.25537e-05	5.2478	4 hr vs 0 hr
PSMA4	-3.53301	1.76651	-14.8158	3.91573e-06	3.27685e-05	5.23611	4 hr vs 0 hr
VTA1	-3.17125	1.58562	-14.7785	3.97676e-06	3.3105e-05	5.22086	4 hr vs 0 hr
ABCF1	-3.22099	1.61049	-14.7298	4.05826e-06	3.34708e-05	5.20083	4 hr vs 0 hr
GLUD1	-3.38383	1.69191	-14.7271	4.06281e-06	3.34708e-05	5.19973	4 hr vs 0 hr
FLNC	-2.7058	1.3529	-14.6785	4.14626e-06	3.39823e-05	5.17964	4 hr vs 0 hr
SSRP1	5.21122	2.60561	14.5943	4.29544e-06	3.50243e-05	5.14467	4 hr vs 0 hr
GNAS	3.85462	1.92731	14.5004	4.46899e-06	3.62536e-05	5.10543	4 hr vs 0 hr
TTF2	3.44783	1.72391	14.4604	4.54553e-06	3.66873e-05	5.08858	4 hr vs 0 hr
UBB	1.60654	11.7481	14.4182	4.62777e-06	3.71624e-05	5.07078	4 hr vs 0 hr
UTRN	-2.64025	1.32013	-14.3193	4.82738e-06	3.85705e-05	5.0288	4 hr vs 0 hr
GLS	-2.72106	1.36053	-14.288	4.89268e-06	3.88968e-05	5.01542	4 hr vs 0 hr
POLR1C	3.59178	1.79589	14.2645	4.94237e-06	3.90964e-05	5.00536	4 hr vs 0 hr
SPAG1	3.14539	1.57269	14.1722	5.14314e-06	4.04475e-05	4.96567	4 hr vs 0 hr
AMFR	4.64244	2.32122	14.1552	5.18109e-06	4.04475e-05	4.95834	4 hr vs 0 hr
AARS1	4.34056	2.17028	14.1515	5.18949e-06	4.04475e-05	4.95672	4 hr vs 0 hr
IQGAP3	-2.86046	1.43023	-14.11	5.28361e-06	4.09802e-05	4.93877	4 hr vs 0 hr
COQ8A	4.23117	2.11559	14.0859	5.33933e-06	4.12113e-05	4.92829	4 hr vs 0 hr
PYGL	-4.01164	2.00582	-14.0131	5.51153e-06	4.23349e-05	4.89656	4 hr vs 0 hr
LPP	2.86738	1.43369	13.983	5.58484e-06	4.26918e-05	4.88333	4 hr vs 0 hr
STX10	-3.81631	1.90816	-13.953	5.6587e-06	4.30495e-05	4.87018	4 hr vs 0 hr
PABPC4	-3.3101	1.65505	-13.9352	5.70322e-06	4.31815e-05	4.86232	4 hr vs 0 hr
GSTM3	-4.44376	2.22188	-13.6053	6.60428e-06	4.97669e-05	4.71493	4 hr vs 0 hr
CDC37	-4.2229	2.11145	-13.5636	6.72954e-06	5.04716e-05	4.69599	4 hr vs 0 hr
MGST1	-3.09767	1.54883	-13.4855	6.97128e-06	5.20391e-05	4.66037	4 hr vs 0 hr
PSMB3	3.7792	1.8896	13.3972	7.25703e-06	5.3919e-05	4.61977	4 hr vs 0 hr
EIF2S2	4.20524	2.10262	13.2409	7.79653e-06	5.76581e-05	4.54715	4 hr vs 0 hr
ATP6V1A	-3.16366	1.58183	-13.2167	7.88405e-06	5.80353e-05	4.53583	4 hr vs 0 hr
PALS2	-2.88966	1.44483	-13.1733	8.04416e-06	5.89411e-05	4.51543	4 hr vs 0 hr
RABGEF1	-2.96485	1.48243	-13.1251	8.22622e-06	5.99986e-05	4.4927	4 hr vs 0 hr
PPIB	-3.66472	1.83236	-12.9187	9.06175e-06	6.57908e-05	4.39423	4 hr vs 0 hr
SFXN2	-3.80388	1.90194	-12.8952	9.16306e-06	6.6224e-05	4.3829	4 hr vs 0 hr
HAT1	3.51398	1.75699	12.8295	9.45272e-06	6.80083e-05	4.35114	4 hr vs 0 hr
TBC1D5	-2.70426	1.35213	-12.7696	9.72632e-06	6.96615e-05	4.32199	4 hr vs 0 hr
MRPS9	-3.29753	1.64877	-12.4829	1.11685e-05	7.9632e-05	4.18033	4 hr vs 0 hr
ABCE1	3.19715	4.24147	12.4729	1.12235e-05	7.96665e-05	4.17529	4 hr vs 0 hr
SNX2	-2.83837	1.41918	-12.4127	1.15588e-05	8.16821e-05	4.14504	4 hr vs 0 hr
LIMS1	2.90273	1.45137	12.2766	1.23598e-05	8.65943e-05	4.07608	4 hr vs 0 hr
FHIP2A	-3.38068	1.69034	-12.2762	1.23628e-05	8.65943e-05	4.07583	4 hr vs 0 hr
ALYREF	4.42739	2.2137	12.2278	1.26632e-05	8.83093e-05	4.05109	4 hr vs 0 hr
TUBG1	4.23033	2.11516	12.1355	1.32596e-05	9.20643e-05	4.00361	4 hr vs 0 hr
RNF14	3.22024	1.61012	11.9981	1.42085e-05	9.82182e-05	3.93216	4 hr vs 0 hr
TESC	3.0922	1.5461	11.9896	1.42694e-05	9.82182e-05	3.92773	4 hr vs 0 hr
CPS1	-5.0005	2.50025	-11.9296	1.47109e-05	0.00010082	3.89618	4 hr vs 0 hr
FER	-2.73737	1.36868	-11.8686	1.51751e-05	0.000103556	3.86399	4 hr vs 0 hr
RIC8A	-2.5903	1.29515	-11.844	1.53673e-05	0.000104419	3.85094	4 hr vs 0 hr
RIF1	-4.50029	2.25014	-11.818	1.55733e-05	0.000105268	3.83712	4 hr vs 0 hr
VPS8	-2.69807	1.34903	-11.8116	1.56246e-05	0.000105268	3.83371	4 hr vs 0 hr
LARP4	-3.13836	1.56918	-11.7992	1.57247e-05	0.000105495	3.82708	4 hr vs 0 hr
SEMA4C	-3.78524	1.89262	-11.7862	1.58298e-05	0.000105754	3.82016	4 hr vs 0 hr
MLEC	-3.33571	1.66786	-11.7385	1.62239e-05	0.000107933	3.79462	4 hr vs 0 hr
SMU1	2.57677	1.28839	11.7219	1.63634e-05	0.000108407	3.78573	4 hr vs 0 hr
TRAPPC3	-3.43673	1.71836	-11.5566	1.7833e-05	0.000117653	3.69625	4 hr vs 0 hr
WDR48	-3.10906	1.55453	-11.5424	1.7966e-05	0.000118041	3.68851	4 hr vs 0 hr
THEM6	3.47876	1.73938	11.5259	1.81217e-05	0.000118574	3.67952	4 hr vs 0 hr
FUT8	-2.91563	1.45782	-11.4545	1.88161e-05	0.000122613	3.64031	4 hr vs 0 hr
PTBP1	-3.63373	1.81686	-11.3777	1.95975e-05	0.000127059	3.59783	4 hr vs 0 hr
RPS26	-4.12354	2.06177	-11.3718	1.96582e-05	0.000127059	3.5946	4 hr vs 0 hr
AK4	3.20512	1.60256	11.3207	2.02004e-05	0.000130035	3.56617	4 hr vs 0 hr
CAVIN1	3.20762	1.60381	11.3114	2.03017e-05	0.00013016	3.56094	4 hr vs 0 hr
ANP32E	-4.54027	2.27013	-11.2633	2.08303e-05	0.000133013	3.53405	4 hr vs 0 hr
CC2D1A	-2.52761	1.26381	-11.2516	2.09618e-05	0.000133317	3.52747	4 hr vs 0 hr
HDLBP	-2.82771	1.41386	-11.1705	2.18973e-05	0.000138712	3.48176	4 hr vs 0 hr
SYMPK	-3.21742	1.60871	-11.1517	2.21209e-05	0.000139573	3.47111	4 hr vs 0 hr
DCTN1	-3.43293	1.71647	-11.1145	2.25716e-05	0.000141804	3.44997	4 hr vs 0 hr
PSMD4	-3.13484	1.56742	-11.1079	2.26529e-05	0.000141804	3.4462	4 hr vs 0 hr
HADHB	-4.25337	2.12668	-11.0415	2.34862e-05	0.00014596	3.4083	4 hr vs 0 hr
CASK	-3.45472	1.72736	-11.0404	2.35004e-05	0.00014596	3.40767	4 hr vs 0 hr
ACTR1B	-3.39789	1.69894	-10.9942	2.41016e-05	0.000149111	3.38114	4 hr vs 0 hr
LMO7	3.49031	1.74515	10.8243	2.64718e-05	0.00016291	3.28251	4 hr vs 0 hr
VIPAS39	-2.96617	1.48308	-10.8199	2.65368e-05	0.00016291	3.27993	4 hr vs 0 hr
GANAB	-2.87683	1.43842	-10.7097	2.82222e-05	0.00017259	3.21505	4 hr vs 0 hr
RRM1	3.14788	1.57394	10.6977	2.84132e-05	0.000173092	3.20794	4 hr vs 0 hr
ATG3	-3.76046	1.88023	-10.6226	2.96414e-05	0.000179885	3.16329	4 hr vs 0 hr
FLOT2	-2.55921	1.27961	-10.5244	3.13426e-05	0.000189486	3.10434	4 hr vs 0 hr
PTPN12	-3.09029	1.54515	-10.5036	3.17157e-05	0.000191015	3.09183	4 hr vs 0 hr
PSMD8	-2.9168	1.4584	-10.4712	3.23102e-05	0.000193861	3.07219	4 hr vs 0 hr
SACM1L	-2.58169	1.29085	-10.3343	3.49623e-05	0.000208985	2.98866	4 hr vs 0 hr
DIABLO	-2.46296	1.23148	-10.3245	3.51608e-05	0.000209384	2.98266	4 hr vs 0 hr
KIAA2013	-3.85625	1.92813	-10.2579	3.65516e-05	0.000216855	2.94153	4 hr vs 0 hr
PIGU	-3.09147	1.54574	-10.2328	3.70916e-05	0.000218624	2.92597	4 hr vs 0 hr
YKT6	-3.62572	1.81286	-10.2213	3.73409e-05	0.000218624	2.91886	4 hr vs 0 hr
PEX19	-3.60544	1.80272	-10.2178	3.74181e-05	0.000218624	2.91667	4 hr vs 0 hr
PSAT1	-2.79654	1.39827	-10.2173	3.74283e-05	0.000218624	2.91638	4 hr vs 0 hr
ACAA1	-4.21939	2.1097	-10.2077	3.76395e-05	0.000218624	2.91041	4 hr vs 0 hr
CLIC1	-3.4315	1.71575	-10.2061	3.76749e-05	0.000218624	2.90941	4 hr vs 0 hr
GGA1	-3.26447	1.63224	-10.1797	3.82651e-05	0.000221242	2.89291	4 hr vs 0 hr
VAMP2	-4.41716	2.20858	-10.1	4.01052e-05	0.000231041	2.84301	4 hr vs 0 hr
RPL13A	-4.82997	2.41499	-10.0028	4.24925e-05	0.00024391	2.78151	4 hr vs 0 hr
PDIA3	-3.75939	1.87969	-9.97179	4.32866e-05	0.000247575	2.7618	4 hr vs 0 hr
AKAP1	-3.026	1.513	-9.95737	4.36622e-05	0.000248828	2.7526	4 hr vs 0 hr
COMMD4	-3.17322	1.58661	-9.87549	4.58673e-05	0.000260461	2.70011	4 hr vs 0 hr
HK1	-2.64568	1.32284	-9.80775	4.77888e-05	0.000270406	2.65635	4 hr vs 0 hr
ALDOB	-5.4051	2.70255	-9.7898	4.83132e-05	0.000272404	2.6447	4 hr vs 0 hr
URB1	-2.62727	1.31363	-9.74092	4.97754e-05	0.000279181	2.61288	4 hr vs 0 hr
KRT16	-4.46913	2.23457	-9.73337	5.00058e-05	0.000279181	2.60795	4 hr vs 0 hr
ARPC5	-2.97711	1.48856	-9.73219	5.00418e-05	0.000279181	2.60718	4 hr vs 0 hr
SNAP29	-3.3834	1.6917	-9.71936	5.04366e-05	0.000280399	2.59879	4 hr vs 0 hr
MAK16	3.42801	1.714	9.6988	5.10764e-05	0.000282967	2.58532	4 hr vs 0 hr
NUP88	4.13216	2.06608	9.68534	5.15002e-05	0.000284324	2.57649	4 hr vs 0 hr
MDH1	-3.28328	1.64164	-9.59691	5.43886e-05	0.000299231	2.51816	4 hr vs 0 hr
MYO19	3.17177	1.58588	9.55318	5.58851e-05	0.000306405	2.48912	4 hr vs 0 hr
PDCD10	-3.51175	1.75587	-9.3784	6.2359e-05	0.000340725	2.37171	4 hr vs 0 hr
OSBPL6	-2.44948	1.22474	-9.3629	6.29739e-05	0.000342906	2.36119	4 hr vs 0 hr
MYO1E	-2.91589	1.45794	-9.21833	6.90541e-05	0.000373741	2.26226	4 hr vs 0 hr
TJP2	-4.18407	2.09203	-9.21373	6.92586e-05	0.000373741	2.25908	4 hr vs 0 hr
TBC1D2B	-3.28876	1.64438	-9.21186	6.93418e-05	0.000373741	2.25779	4 hr vs 0 hr
NAA15	-3.81037	1.90518	-9.15269	7.20358e-05	0.000386372	2.21683	4 hr vs 0 hr
FMNL2	-4.12197	2.06098	-9.14978	7.21714e-05	0.000386372	2.21481	4 hr vs 0 hr
KRT72	5.41596	2.70798	9.12415	7.33781e-05	0.000390683	2.19698	4 hr vs 0 hr
TMEM59	-2.94283	1.47142	-9.12226	7.34682e-05	0.000390683	2.19566	4 hr vs 0 hr
TSTD2	-3.14841	1.57421	-9.08642	7.51968e-05	0.000398543	2.17065	4 hr vs 0 hr
NDUFS8	-4.08005	2.04003	-9.03307	7.7858e-05	0.000411277	2.13322	4 hr vs 0 hr
MAGOH	4.0707	2.03535	8.96045	8.16553e-05	0.000429907	2.08194	4 hr vs 0 hr
SF3B1	-3.78543	1.89271	-8.84403	8.81962e-05	0.000462077	1.99888	4 hr vs 0 hr
PDCL3	-3.08194	1.54097	-8.84146	8.83469e-05	0.000462077	1.99704	4 hr vs 0 hr
INF2	-3.21149	1.60575	-8.80993	9.02244e-05	0.00047035	1.97435	4 hr vs 0 hr
FHL1	1.50846	5.19344	8.77654	9.22627e-05	0.000479404	1.95025	4 hr vs 0 hr
NEK7	-3.31546	1.65773	-8.76811	9.27854e-05	0.00048055	1.94415	4 hr vs 0 hr
ARHGEF10	2.94833	1.47417	8.75824	9.34021e-05	0.000482173	1.937	4 hr vs 0 hr
WDFY1	-2.51318	1.25659	-8.70219	9.69936e-05	0.000498276	1.89625	4 hr vs 0 hr
CDSN	4.06234	2.03117	8.69983	9.71482e-05	0.000498276	1.89453	4 hr vs 0 hr
APP	-2.954	1.477	-8.67965	9.84825e-05	0.00050335	1.8798	4 hr vs 0 hr
TTI1	-3.31546	1.65773	-8.67533	9.87706e-05	0.00050335	1.87664	4 hr vs 0 hr
TUBGCP3	-2.80805	1.40403	-8.59318	0.000104442	0.000529931	1.81629	4 hr vs 0 hr
NOC2L	-3.284	1.642	-8.59023	0.000104653	0.000529931	1.81411	4 hr vs 0 hr
ACTR3	3.2054	1.6027	8.57067	0.000106061	0.000535354	1.79966	4 hr vs 0 hr
TMF1	-0.939953	8.0356	-8.55299	0.000107352	0.000540158	1.78657	4 hr vs 0 hr
ASPH	-4.23083	2.11542	-8.48604	0.000112409	0.000563819	1.73675	4 hr vs 0 hr
TMOD3	-2.62288	1.31144	-8.44912	0.000115315	0.000576573	1.70912	4 hr vs 0 hr
ENY2	3.07178	1.53589	8.44059	0.000115998	0.000578173	1.70272	4 hr vs 0 hr
IFT20	-3.09386	1.54693	-8.41007	0.000118482	0.000588705	1.67978	4 hr vs 0 hr
SGTA	2.73337	1.36668	8.38492	0.000120574	0.000597238	1.66081	4 hr vs 0 hr
CTDSP2	-3.64171	1.82086	-8.35354	0.000123245	0.000607016	1.63707	4 hr vs 0 hr
SPG21	-3.75968	1.87984	-8.35274	0.000123314	0.000607016	1.63646	4 hr vs 0 hr
IPO8	-3.46694	1.73347	-8.34834	0.000123694	0.000607016	1.63313	4 hr vs 0 hr
NCAM1	-2.9393	1.46965	-8.3409	0.000124339	0.000608307	1.62748	4 hr vs 0 hr
RAB34	2.38211	3.71811	8.32089	0.000126096	0.000615007	1.61228	4 hr vs 0 hr
RPL35	5.04988	2.52494	8.29664	0.000128262	0.000623657	1.59381	4 hr vs 0 hr
PLOD1	4.46367	2.23184	8.15577	0.000141724	0.000687014	1.4855	4 hr vs 0 hr
UBE3C	-2.47867	1.23934	-8.14432	0.000142887	0.000690548	1.47662	4 hr vs 0 hr
HNRNPA3	-3.70806	1.85403	-8.12457	0.000144919	0.000698248	1.46128	4 hr vs 0 hr
HNRNPA0	3.51212	1.75606	8.07544	0.000150122	0.000719604	1.42297	4 hr vs 0 hr
RALYL	-2.57891	1.28945	-8.07419	0.000150257	0.000719604	1.42199	4 hr vs 0 hr
TAB1	-3.0903	1.54515	-8.04472	0.000153483	0.000731507	1.3989	4 hr vs 0 hr
LAS1L	-2.42351	1.21176	-8.0431	0.000153662	0.000731507	1.39763	4 hr vs 0 hr
TNRC6A	-3.26464	1.63232	-8.03435	0.000154637	0.000733948	1.39076	4 hr vs 0 hr
SND1	3.90919	1.95459	7.99616	0.000158974	0.000752288	1.36069	4 hr vs 0 hr
KRT13	6.9951	3.49755	7.94316	0.000165226	0.000779552	1.31873	4 hr vs 0 hr
CLPX	4.06997	2.03498	7.92081	0.000167945	0.000790038	1.30097	4 hr vs 0 hr
APOA1	-2.92577	1.46289	-7.88805	0.000172026	0.00080685	1.27484	4 hr vs 0 hr
NOTCH1	-3.24075	1.62038	-7.79225	0.000184625	0.000863395	1.19788	4 hr vs 0 hr
NPM1	-3.35999	1.67999	-7.78778	0.000185238	0.00086372	1.19427	4 hr vs 0 hr
NCCRP1	3.98009	1.99005	7.71487	0.000195576	0.000909258	1.1351	4 hr vs 0 hr
SNF8	-3.27094	1.63547	-7.66817	0.000202545	0.000937275	1.09693	4 hr vs 0 hr
SYNRG	-1.39312	6.56976	-7.66376	0.000203217	0.000937275	1.09331	4 hr vs 0 hr
ADD3	-2.61304	1.30652	-7.66276	0.000203371	0.000937275	1.09249	4 hr vs 0 hr
SYNJ2	-2.47295	1.23647	-7.64099	0.000206732	0.000950011	1.07461	4 hr vs 0 hr
COX5A	-3.62011	1.81006	-7.62263	0.000209615	0.000959696	1.05951	4 hr vs 0 hr
MTA2	-3.3409	1.67045	-7.61991	0.000210047	0.000959696	1.05727	4 hr vs 0 hr
CACYBP	2.82335	1.41168	7.61374	0.000211029	0.000961421	1.05218	4 hr vs 0 hr
BUB1	-2.61096	1.30548	-7.54059	0.000223077	0.00101341	0.991593	4 hr vs 0 hr
CCZ1B	-3.39981	1.6999	-7.52692	0.000225415	0.00102111	0.980216	4 hr vs 0 hr
RAB18	-3.57404	1.78702	-7.43201	0.000242443	0.00109305	0.900697	4 hr vs 0 hr
CLINT1	-1.02316	7.49653	-7.43078	0.000242672	0.00109305	0.899665	4 hr vs 0 hr
PPP6C	-2.88634	1.44317	-7.38666	0.000251095	0.0011278	0.862388	4 hr vs 0 hr
ACAA2	-2.36849	1.18425	-7.37865	0.000252659	0.00113163	0.855604	4 hr vs 0 hr
TIMM21	-3.67145	1.83573	-7.37394	0.000253585	0.00113258	0.851604	4 hr vs 0 hr
GET3	1.97501	4.04868	7.31539	0.000265414	0.00118209	0.801774	4 hr vs 0 hr
UTP6	3.9042	1.9521	7.26056	0.000277068	0.00123056	0.754784	4 hr vs 0 hr
CNP	-2.74696	1.37348	-7.19843	0.000290985	0.00128877	0.701175	4 hr vs 0 hr
PPP2R5E	-3.95265	1.97632	-7.14472	0.000303666	0.00134119	0.6545	4 hr vs 0 hr
RFT1	-3.40181	1.70091	-7.12704	0.000307975	0.00135645	0.639078	4 hr vs 0 hr
SNRPF	-3.61547	1.80773	-7.06675	0.000323209	0.00141962	0.586219	4 hr vs 0 hr
PLEKHA8P1	-2.51272	1.25636	-7.05629	0.000325938	0.00142766	0.577012	4 hr vs 0 hr
ZFYVE16	-1.31718	5.30124	-7.05182	0.000327114	0.00142888	0.573067	4 hr vs 0 hr
PSME3	-3.13523	1.56761	-7.03947	0.000330384	0.00143921	0.562174	4 hr vs 0 hr
EIF4G2	-2.88436	1.44218	-6.90751	0.000367759	0.00159764	0.444752	4 hr vs 0 hr
IGF2BP2	2.41951	1.20975	6.85944	0.000382554	0.00165739	0.401517	4 hr vs 0 hr
RECQL	2.95906	1.47953	6.85499	0.000383959	0.00165895	0.397498	4 hr vs 0 hr
SCP2	-3.0215	1.51075	-6.83305	0.000390967	0.00168465	0.377667	4 hr vs 0 hr
ABR	-2.67009	1.33504	-6.78539	0.000406697	0.0017477	0.334409	4 hr vs 0 hr
GTF2I	0.786172	9.98537	6.77694	0.000409562	0.00175526	0.326709	4 hr vs 0 hr
ASCC2	-2.46053	1.23027	-6.75645	0.000416601	0.00178063	0.308017	4 hr vs 0 hr
IPO11	-2.42806	1.21403	-6.69066	0.000440158	0.0018733	0.247669	4 hr vs 0 hr
RABGAP1	-3.11832	1.55916	-6.68936	0.000440638	0.0018733	0.246473	4 hr vs 0 hr
NF1	-2.79372	1.39686	-6.6508	0.000455166	0.0019299	0.210872	4 hr vs 0 hr
NMD3	4.15767	2.07884	6.64218	0.000458488	0.0019387	0.202892	4 hr vs 0 hr
RPL18A	-3.1326	1.5663	-6.63911	0.000459679	0.0019387	0.200044	4 hr vs 0 hr
PLXNB2	-2.43725	1.21862	-6.53592	0.000501791	0.00211071	0.103809	4 hr vs 0 hr
DSC1	3.999	1.9995	6.28351	0.000624659	0.00261589	-0.136832	4 hr vs 0 hr
DMXL1	-2.80516	1.40258	-6.28256	0.000625182	0.00261589	-0.137752	4 hr vs 0 hr
SNX6	2.82811	1.41406	6.20626	0.000668865	0.00279133	-0.212005	4 hr vs 0 hr
GOSR1	-1.01857	6.33305	-6.18473	0.000681811	0.00283463	-0.233083	4 hr vs 0 hr
TBC1D2	1.52093	4.04237	6.18135	0.000683873	0.00283463	-0.236403	4 hr vs 0 hr
MADD	-3.31653	1.65827	-6.18017	0.000684589	0.00283463	-0.237555	4 hr vs 0 hr
UBAP2L	-3.05916	1.52958	-6.12526	0.000719077	0.0029697	-0.291606	4 hr vs 0 hr
QSOX2	-4.65294	2.32647	-6.10597	0.000731658	0.00301382	-0.310681	4 hr vs 0 hr
BABAM1	-1.46393	4.36762	-6.09281	0.000740386	0.0030419	-0.323724	4 hr vs 0 hr
KRT77	2.60083	1.30042	6.07968	0.000749213	0.00307023	-0.33676	4 hr vs 0 hr
MAVS	-2.5585	1.27925	-6.06689	0.000757921	0.00309273	-0.34947	4 hr vs 0 hr
WDCP	-1.17444	6.58347	-6.06591	0.000758594	0.00309273	-0.350447	4 hr vs 0 hr
HTT	-3.2521	1.62605	-6.04591	0.000772466	0.00314123	-0.370381	4 hr vs 0 hr
GLG1	-2.90276	1.45138	-6.03042	0.000783402	0.00317757	-0.385845	4 hr vs 0 hr
ECD	2.62713	1.31356	5.9769	0.000822572	0.00332796	-0.43952	4 hr vs 0 hr
P4HB	-3.30536	1.65268	-5.94855	0.000844223	0.00340689	-0.468105	4 hr vs 0 hr
GOPC	-1.25895	7.6581	-5.90793	0.000876375	0.00352769	-0.509232	4 hr vs 0 hr
EIF4A3	3.84997	1.92498	5.8712	0.000906646	0.00364032	-0.5466	4 hr vs 0 hr
S100A9	2.22025	5.50776	5.86147	0.000914869	0.00366236	-0.556535	4 hr vs 0 hr
HNRNPUL2	-2.50523	1.25261	-5.85926	0.000916741	0.00366236	-0.558785	4 hr vs 0 hr
SLC4A2	-2.50665	1.25332	-5.82259	0.000948555	0.00377996	-0.596328	4 hr vs 0 hr
SRP9	3.55321	1.77661	5.81604	0.000954364	0.0037936	-0.603047	4 hr vs 0 hr
RPL3	2.87405	1.43702	5.80875	0.000960883	0.00380999	-0.610539	4 hr vs 0 hr
MCCC2	0.590985	11.912	5.78694	0.000980683	0.00387882	-0.632987	4 hr vs 0 hr
MCCC1	0.534711	12.0932	5.74059	0.00102432	0.00404137	-0.680902	4 hr vs 0 hr
BET1L	-0.778522	10.1083	-5.71507	0.00104929	0.00412962	-0.707408	4 hr vs 0 hr
HMGCS2	-3.77323	1.88662	-5.70022	0.00106413	0.0041777	-0.72287	4 hr vs 0 hr
SEC23IP	-0.825864	8.78627	-5.69432	0.0010701	0.00419077	-0.729021	4 hr vs 0 hr
SON	-6.18126	3.09063	-5.6895	0.00107499	0.0041996	-0.734045	4 hr vs 0 hr
SYAP1	-1.35779	6.50014	-5.67407	0.00109085	0.00425112	-0.750167	4 hr vs 0 hr
SAFB2	-3.4996	1.7498	-5.65954	0.00110602	0.0042997	-0.765369	4 hr vs 0 hr
CD44	-0.878461	6.93563	-5.64898	0.00111721	0.00433258	-0.776443	4 hr vs 0 hr
RUVBL2	-0.687557	8.56781	-5.55861	0.00121829	0.00471309	-0.871785	4 hr vs 0 hr
ARFGAP2	-1.54847	6.98575	-5.54483	0.00123459	0.00476457	-0.886418	4 hr vs 0 hr
AZGP1	1.85338	5.16065	5.53476	0.00124666	0.00479949	-0.897124	4 hr vs 0 hr
SLC35C2	-3.16414	1.58207	-5.53125	0.0012509	0.0048025	-0.900867	4 hr vs 0 hr
OSBPL9	-2.0736	4.56507	-5.52912	0.00125348	0.0048025	-0.903133	4 hr vs 0 hr
AXL	1.56821	5.31599	5.51486	0.00127091	0.00485755	-0.918328	4 hr vs 0 hr
PLEKHO2	-4.10863	2.05432	-5.50082	0.00128834	0.00491238	-0.933326	4 hr vs 0 hr
NUP155	-1.04167	5.85448	-5.49804	0.00129182	0.00491385	-0.936292	4 hr vs 0 hr
RAB3GAP2	-1.2981	4.52872	-5.47212	0.00132482	0.00502734	-0.964056	4 hr vs 0 hr
SNRPA1	-3.01696	1.50848	-5.43092	0.00137924	0.0052214	-1.00837	4 hr vs 0 hr
TRAPPC5	2.72467	1.36233	5.38551	0.00144218	0.00544671	-1.05749	4 hr vs 0 hr
CCT7	-0.660202	7.34636	-5.35585	0.00148503	0.00559527	-1.08972	4 hr vs 0 hr
UTP4	2.74434	1.37217	5.35006	0.00149357	0.00561412	-1.09602	4 hr vs 0 hr
MYO6	-0.862757	8.64046	-5.3236	0.00153328	0.00574979	-1.1249	4 hr vs 0 hr
TBC1D23	-1.31249	4.78971	-5.30896	0.00155576	0.00580668	-1.14092	4 hr vs 0 hr
CERS2	-2.72604	1.36302	-5.30732	0.00155829	0.00580668	-1.14272	4 hr vs 0 hr
ARFIP1	-1.51465	4.75603	-5.30661	0.0015594	0.00580668	-1.1435	4 hr vs 0 hr
ATP1A2	-2.47148	1.23574	-5.30395	0.00156353	0.00580844	-1.14641	4 hr vs 0 hr
S100A7	2.60964	8.10828	5.27862	0.00160354	0.00594318	-1.17421	4 hr vs 0 hr
TXNDC9	-2.3622	1.1811	-5.2676	0.00162131	0.00599507	-1.18634	4 hr vs 0 hr
NRP1	-3.03499	1.5175	-5.26498	0.00162557	0.00599687	-1.18923	4 hr vs 0 hr
GORASP2	-0.729705	8.08994	-5.25669	0.00163912	0.00603288	-1.19837	4 hr vs 0 hr
GBF1	-0.85232	9.07585	-5.2388	0.00166879	0.0061279	-1.21811	4 hr vs 0 hr
SEC23A	-0.809993	5.9886	-5.23339	0.0016779	0.00614713	-1.2241	4 hr vs 0 hr
GOLGA5	-0.788623	8.47827	-5.22104	0.00169887	0.00620966	-1.23777	4 hr vs 0 hr
PDXDC1	-0.559869	10.1001	-5.19612	0.00174209	0.00635302	-1.26541	4 hr vs 0 hr
TEX264	-2.2866	1.1433	-5.18581	0.00176033	0.00640485	-1.27687	4 hr vs 0 hr
SRPRB	-0.745767	6.89277	-5.12412	0.0018741	0.00680324	-1.34578	4 hr vs 0 hr
TBC1D22A	-1.18484	5.30696	-5.12087	0.00188032	0.00681027	-1.34943	4 hr vs 0 hr
RUVBL1	-0.847425	9.25553	-5.10733	0.00190649	0.00688938	-1.36464	4 hr vs 0 hr
RIC1	-0.799858	7.4366	-5.04261	0.00203736	0.0073456	-1.43767	4 hr vs 0 hr
ARG1	-3.07127	1.53564	-5.03438	0.00205471	0.00739137	-1.44699	4 hr vs 0 hr
CSTA	1.94571	5.70281	4.9989	0.00213147	0.00765019	-1.48733	4 hr vs 0 hr
STX5	-0.79864	6.52993	-4.96948	0.00219756	0.00785543	-1.52091	4 hr vs 0 hr
VDAC2	-0.639047	7.42143	-4.96821	0.00220046	0.00785543	-1.52236	4 hr vs 0 hr
SERPINB12	1.42977	4.62261	4.9669	0.00220347	0.00785543	-1.52387	4 hr vs 0 hr
SUPT16H	4.11194	2.05597	4.94615	0.00225161	0.00800907	-1.54763	4 hr vs 0 hr
BSG	-1.12034	5.64978	-4.93552	0.00227673	0.00808035	-1.55983	4 hr vs 0 hr
COG1	-0.607989	8.75885	-4.93201	0.00228511	0.00809203	-1.56387	4 hr vs 0 hr
MT-CO2	-1.46802	5.3311	-4.85924	0.00246657	0.00871521	-1.64787	4 hr vs 0 hr
YIPF3	-0.752535	5.956	-4.80178	0.00262133	0.00924149	-1.71475	4 hr vs 0 hr
ABRAXAS2	-1.51005	4.82897	-4.77575	0.002695	0.00947562	-1.7452	4 hr vs 0 hr
HUWE1	-2.79496	1.39748	-4.77413	0.00269966	0.00947562	-1.7471	4 hr vs 0 hr
ENO1	2.29313	6.91453	4.77197	0.00270589	0.00947658	-1.74963	4 hr vs 0 hr
LCN1	2.35012	4.78661	4.76816	0.00271692	0.00949428	-1.7541	4 hr vs 0 hr
SEC24B	-1.15667	5.58753	-4.68472	0.00297155	0.0103613	-1.8525	4 hr vs 0 hr
TARS1	1.43118	3.95208	4.67995	0.00298689	0.010392	-1.85815	4 hr vs 0 hr
SLC38A2	-1.00507	5.76166	-4.66217	0.00304488	0.0105707	-1.87927	4 hr vs 0 hr
BSDC1	-0.895159	5.5938	-4.65911	0.00305501	0.0105827	-1.88291	4 hr vs 0 hr
CAND1	-0.829212	5.98416	-4.64594	0.00309894	0.0107115	-1.89859	4 hr vs 0 hr
SRPRA	-0.828365	5.49817	-4.63233	0.00314506	0.0108474	-1.91481	4 hr vs 0 hr
RTN3	-3.0001	1.50005	-4.60667	0.00323418	0.0111306	-1.94548	4 hr vs 0 hr
EHBP1	-2.62	1.31	-4.59352	0.00328094	0.0112671	-1.96123	4 hr vs 0 hr
SMAP2	1.96546	3.92893	4.59142	0.00328848	0.0112687	-1.96375	4 hr vs 0 hr
CCN1	2.99	1.495	4.56797	0.00337398	0.0115368	-1.99192	4 hr vs 0 hr
ARCN1	-0.771153	7.57666	-4.55162	0.00343504	0.0117204	-2.0116	4 hr vs 0 hr
PEX14	-0.598741	8.79273	-4.53779	0.00348767	0.0118697	-2.02828	4 hr vs 0 hr
KIAA0319L	-1.1175	3.97428	-4.53622	0.00349373	0.0118697	-2.03018	4 hr vs 0 hr
JUP	4.50424	2.25212	4.53404	0.00350211	0.0118728	-2.03281	4 hr vs 0 hr
DCAF1	-2.52351	1.26176	-4.5283	0.00352435	0.0119228	-2.03975	4 hr vs 0 hr
YIPF5	-0.744333	6.66158	-4.5101	0.00359582	0.0121388	-2.06178	4 hr vs 0 hr
NCOA4	1.07565	3.24969	4.48216	0.00370874	0.0124934	-2.09568	4 hr vs 0 hr
SLC35A2	-1.10049	6.03287	-4.46828	0.0037663	0.0126605	-2.11257	4 hr vs 0 hr
GORAB	-1.50278	3.8208	-4.46375	0.00378529	0.0126975	-2.11808	4 hr vs 0 hr
ERGIC3	-2.85233	1.42616	-4.44489	0.00386555	0.0129375	-2.14109	4 hr vs 0 hr
BABAM2	-0.826509	5.55627	-4.44314	0.00387311	0.0129375	-2.14323	4 hr vs 0 hr
CCT2	-0.635706	7.97664	-4.4311	0.00392546	0.0130849	-2.15794	4 hr vs 0 hr
CCT8	-0.588759	8.84123	-4.35812	0.00426025	0.0141711	-2.24762	4 hr vs 0 hr
DCD	6.56205	3.28103	4.35256	0.00428703	0.0142304	-2.25449	4 hr vs 0 hr
BAG6	1.00238	4.41709	4.34045	0.00434603	0.0143962	-2.26946	4 hr vs 0 hr
SKA1	-3.38502	1.69251	-4.32045	0.00444545	0.0146949	-2.29423	4 hr vs 0 hr
BAG2	0.708743	5.87822	4.30144	0.00454229	0.0149839	-2.31782	4 hr vs 0 hr
VAPA	-0.672485	8.45031	-4.29028	0.00460028	0.0151438	-2.33171	4 hr vs 0 hr
TRIM28	0.938435	5.23526	4.26867	0.00471483	0.0154888	-2.35863	4 hr vs 0 hr
EHD2	2.93599	1.468	4.24864	0.00482389	0.0158144	-2.38365	4 hr vs 0 hr
ERH	2.44397	1.22198	4.24523	0.00484273	0.0158435	-2.38791	4 hr vs 0 hr
SCYL3	-1.29647	5.19167	-4.22322	0.00496637	0.016186	-2.41549	4 hr vs 0 hr
COPA	-0.517021	7.60645	-4.22297	0.00496779	0.016186	-2.41581	4 hr vs 0 hr
PI4KB	-1.61806	5.34677	-4.21497	0.00501361	0.0163019	-2.42585	4 hr vs 0 hr
DIS3	-2.76733	1.38367	-4.17176	0.00526938	0.0170986	-2.48025	4 hr vs 0 hr
DNAJC19	1.70505	3.62555	4.11562	0.00562357	0.0182107	-2.55134	4 hr vs 0 hr
SEC31A	-1.14371	5.28435	-4.10457	0.00569639	0.0184091	-2.5654	4 hr vs 0 hr
ZC3HAV1	-0.804064	4.66309	-4.07452	0.00589968	0.0190274	-2.60369	4 hr vs 0 hr
RAB29	-1.13163	5.49703	-4.05728	0.00601996	0.019376	-2.62573	4 hr vs 0 hr
SPCS3	0.947942	3.59102	4.05164	0.00605988	0.0194651	-2.63294	4 hr vs 0 hr
HCCS	2.95652	1.47826	4.03665	0.00616743	0.0197706	-2.65214	4 hr vs 0 hr
ECE1	-0.968338	4.78909	-4.02636	0.00624252	0.019971	-2.66535	4 hr vs 0 hr
ATXN10	1.33335	4.82535	4.02142	0.0062789	0.0200471	-2.67169	4 hr vs 0 hr
PCCA	0.363613	10.8576	4.01603	0.00631893	0.0201345	-2.67862	4 hr vs 0 hr
APBB1	-0.779785	5.8257	-4.01165	0.00635166	0.0201929	-2.68426	4 hr vs 0 hr
SGMS1	-2.06026	4.70621	-4.01018	0.00636266	0.0201929	-2.68614	4 hr vs 0 hr
SERPINB3	2.43662	4.43673	4.00492	0.00640224	0.020278	-2.69291	4 hr vs 0 hr
SCFD1	-0.603825	7.98493	-4.00127	0.00642987	0.0203166	-2.69761	4 hr vs 0 hr
SEC23B	-1.64632	5.52359	-3.99994	0.00643997	0.0203166	-2.69932	4 hr vs 0 hr
FAM120A	-1.48769	5.58152	-3.99574	0.00647203	0.0203773	-2.70474	4 hr vs 0 hr
PFDN2	-2.38983	1.19492	-3.9832	0.00656868	0.0206407	-2.7209	4 hr vs 0 hr
DDX20	1.45123	4.34854	3.94619	0.00686345	0.0215244	-2.76876	4 hr vs 0 hr
LGALS1	1.85654	3.79774	3.93179	0.00698204	0.0218532	-2.78743	4 hr vs 0 hr
TPD52L2	-0.541264	6.43988	-3.85814	0.00762534	0.0238198	-2.88341	4 hr vs 0 hr
RTN4	-0.631713	6.70194	-3.85126	0.00768864	0.0239705	-2.89241	4 hr vs 0 hr
GOLGA3	-0.519018	8.80955	-3.83267	0.00786281	0.0244531	-2.91678	4 hr vs 0 hr
RPL9	1.18334	6.32028	3.83147	0.00787422	0.0244531	-2.91836	4 hr vs 0 hr
ARFGAP3	-0.984172	3.82012	-3.82442	0.00794152	0.0246141	-2.92761	4 hr vs 0 hr
SCYL1	-1.20974	6.1274	-3.81745	0.00800865	0.0247693	-2.93677	4 hr vs 0 hr
MGST3	-2.89286	1.44643	-3.81599	0.00802276	0.0247693	-2.93868	4 hr vs 0 hr
SLC25A24	0.827172	4.11699	3.75406	0.00864896	0.0266509	-3.02038	4 hr vs 0 hr
ACBD3	-0.689293	8.37903	-3.7503	0.00868863	0.0267213	-3.02535	4 hr vs 0 hr
LRIG3	-2.344	1.172	-3.73528	0.00884937	0.0271631	-3.04526	4 hr vs 0 hr
MYOF	-0.606927	6.9625	-3.70414	0.00919303	0.0281636	-3.08663	4 hr vs 0 hr
SLC35C1	-1.18662	4.88599	-3.69929	0.00924787	0.0282771	-3.09308	4 hr vs 0 hr
LDHB	-0.646178	7.32069	-3.68791	0.00937793	0.0286198	-3.10824	4 hr vs 0 hr
PSMD1	0.856909	4.17754	3.67395	0.00954018	0.0290592	-3.12685	4 hr vs 0 hr
STX4	-2.23205	1.11603	-3.67117	0.00957298	0.0291033	-3.13057	4 hr vs 0 hr
ACSL3	1.27109	3.77978	3.65955	0.00971089	0.0294662	-3.14608	4 hr vs 0 hr
CCT5	-0.612927	7.6783	-3.65774	0.00973261	0.0294759	-3.1485	4 hr vs 0 hr
MCM3	-2.27535	3.86467	-3.63661	0.00998989	0.0301976	-3.17679	4 hr vs 0 hr
DCBLD2	-1.0807	3.75167	-3.61342	0.0102808	0.0309686	-3.20789	4 hr vs 0 hr
RNF121	0.439953	9.85202	3.61318	0.0102839	0.0309686	-3.20823	4 hr vs 0 hr
NEDD4L	-0.772675	4.35821	-3.60961	0.0103295	0.0310472	-3.21302	4 hr vs 0 hr
GOLGA4	-1.0089	6.88798	-3.60722	0.0103602	0.0310805	-3.21623	4 hr vs 0 hr
TMED5	-2.63394	1.31697	-3.6052	0.0103862	0.0311	-3.21895	4 hr vs 0 hr
EIF3K	1.38129	5.43207	3.57732	0.0107524	0.032136	-3.25647	4 hr vs 0 hr
ITGA6	-0.693351	5.17507	-3.57157	0.0108297	0.0323063	-3.26423	4 hr vs 0 hr
RAB27B	-0.735851	6.05985	-3.56974	0.0108544	0.0323193	-3.26669	4 hr vs 0 hr
EXOSC8	-2.90631	1.45315	-3.55997	0.0109875	0.0326545	-3.27988	4 hr vs 0 hr
CPSF1	-1.21609	5.90201	-3.53751	0.0113002	0.0335212	-3.31024	4 hr vs 0 hr
RNH1	0.762669	4.56535	3.52924	0.0114179	0.0338071	-3.32144	4 hr vs 0 hr
PAK2	-1.15599	5.81563	-3.52679	0.011453	0.0338481	-3.32477	4 hr vs 0 hr
MET	1.88687	4.80828	3.51691	0.0115958	0.0342064	-3.33816	4 hr vs 0 hr
PSMC5	0.815155	4.7719	3.51117	0.0116796	0.0343899	-3.34595	4 hr vs 0 hr
SNTB2	1.49723	3.2957	3.50079	0.0118329	0.0347224	-3.36004	4 hr vs 0 hr
MCM7	0.595744	6.61884	3.50056	0.0118362	0.0347224	-3.36034	4 hr vs 0 hr
COPB2	-0.574941	6.56939	-3.49461	0.0119251	0.0349188	-3.36843	4 hr vs 0 hr
TIMMDC1	1.08472	3.96685	3.47145	0.0122781	0.0358765	-3.39994	4 hr vs 0 hr
CSRP1	0.820971	4.82876	3.47021	0.0122973	0.0358765	-3.40163	4 hr vs 0 hr
SLC25A6	-0.338649	10.0572	-3.45513	0.0125338	0.0364995	-3.42219	4 hr vs 0 hr
ZDHHC7	-0.69091	5.63915	-3.45235	0.0125779	0.0365499	-3.42598	4 hr vs 0 hr
IFI16	-0.619879	10.7404	-3.45114	0.0125971	0.0365499	-3.42763	4 hr vs 0 hr
NECTIN3	-2.22701	1.11351	-3.44569	0.0126843	0.0367359	-3.43508	4 hr vs 0 hr
OCRL	-0.916639	6.16001	-3.43565	0.0128465	0.0371382	-3.44879	4 hr vs 0 hr
MT-ATP8	-0.92063	3.23441	-3.43208	0.0129047	0.0372387	-3.45367	4 hr vs 0 hr
RPS4X	0.928132	5.00755	3.42812	0.0129697	0.0373583	-3.45909	4 hr vs 0 hr
COPG1	-0.631001	5.80254	-3.40496	0.0133566	0.0384032	-3.49079	4 hr vs 0 hr
ABCC1	-2.24198	1.12099	-3.38562	0.0136896	0.0392895	-3.51733	4 hr vs 0 hr
PSMA6	1.61582	3.71509	3.37912	0.0138035	0.039545	-3.52625	4 hr vs 0 hr
AHCTF1	-0.808474	2.94888	-3.37304	0.0139108	0.0397809	-3.5346	4 hr vs 0 hr
NACA	1.07129	3.43461	3.36	0.0141445	0.0403765	-3.55254	4 hr vs 0 hr
KLC1	-0.578035	6.02617	-3.34842	0.0143556	0.0409056	-3.56849	4 hr vs 0 hr
PFDN6	0.952965	3.85279	3.32921	0.0147132	0.0418496	-3.59497	4 hr vs 0 hr
RANBP2	0.85993	3.471	3.31517	0.0149807	0.0425344	-3.61435	4 hr vs 0 hr
SLC25A22	1.59929	3.3361	3.30922	0.0150959	0.0427851	-3.62259	4 hr vs 0 hr
TRPV2	-0.813861	3.55148	-3.30689	0.0151411	0.0428371	-3.62581	4 hr vs 0 hr
TMPO	-1.01205	5.69211	-3.30399	0.0151976	0.0429203	-3.62981	4 hr vs 0 hr
TKT	1.25946	4.21208	3.30063	0.0152634	0.0430298	-3.63446	4 hr vs 0 hr
KRT19	2.91556	7.11243	3.29272	0.0154196	0.0433932	-3.6454	4 hr vs 0 hr
RPL13	1.46545	4.54559	3.28339	0.0156062	0.0438407	-3.65833	4 hr vs 0 hr
PICALM	-0.826717	4.10375	-3.27285	0.01582	0.0443629	-3.67294	4 hr vs 0 hr
EIF3A	0.672127	4.47663	3.27141	0.0158494	0.0443672	-3.67494	4 hr vs 0 hr
MAP4	-0.790813	5.00491	-3.26973	0.0158837	0.0443851	-3.67726	4 hr vs 0 hr
CDC123	1.31503	3.84525	3.2514	0.0162646	0.0453698	-3.70271	4 hr vs 0 hr
ERBIN	-0.790937	5.84369	-3.2497	0.0163004	0.0453898	-3.70507	4 hr vs 0 hr
YWHAQ	-0.587168	6.3182	-3.21532	0.0170435	0.0473763	-3.7529	4 hr vs 0 hr
USO1	-0.557175	6.79432	-3.2046	0.0172828	0.0479575	-3.76784	4 hr vs 0 hr
BIRC6	-0.691414	5.87495	-3.19744	0.0174446	0.0483222	-3.77783	4 hr vs 0 hr
RPL11	0.772783	6.96056	3.19506	0.0174987	0.0483876	-3.78115	4 hr vs 0 hr
ACSL4	0.734852	5.09437	3.18493	0.0177312	0.0489456	-3.79529	4 hr vs 0 hr
GOLGB1	-0.388463	8.00003	-3.18	0.0178456	0.0491229	-3.80218	4 hr vs 0 hr
EPHA2	-0.540122	5.25343	-3.1795	0.0178573	0.0491229	-3.80288	4 hr vs 0 hr
STIM1	-1.05254	4.98229	-3.16191	0.018272	0.0501771	-3.82747	4 hr vs 0 hr
COG4	-0.681804	5.61479	-3.13768	0.0188608	0.0517046	-3.8614	4 hr vs 0 hr
SNAP23	-0.96793	5.00536	-3.13101	0.0190263	0.0520687	-3.87075	4 hr vs 0 hr
EIF3M	1.34875	3.35941	3.10903	0.0195835	0.0534131	-3.9016	4 hr vs 0 hr
TRAP1	0.909685	4.20419	3.10898	0.0195848	0.0534131	-3.90167	4 hr vs 0 hr
RPS18	4.18156	2.09078	3.10511	0.0196847	0.0535937	-3.90711	4 hr vs 0 hr
EDC3	-0.612438	4.81134	-3.10215	0.0197614	0.0537105	-3.91127	4 hr vs 0 hr
SEC24C	-1.28599	4.94938	-3.09819	0.0198647	0.0538991	-3.91683	4 hr vs 0 hr
RPL26	1.74503	3.41938	3.0848	0.0202182	0.0547649	-3.93567	4 hr vs 0 hr
FTL	-3.76009	1.88005	-3.07424	0.0205016	0.055438	-3.95053	4 hr vs 0 hr
VMP1	1.85283	3.3387	3.06744	0.0206865	0.0558431	-3.96011	4 hr vs 0 hr
TIMM23	0.670352	6.23168	3.0613	0.020855	0.0561282	-3.96876	4 hr vs 0 hr
DAD1	0.642954	5.20768	3.06099	0.0208633	0.0561282	-3.96919	4 hr vs 0 hr
ARFIP2	-0.993898	5.64247	-3.05974	0.020898	0.0561282	-3.97096	4 hr vs 0 hr
PSMA7	1.12093	4.75522	3.03839	0.0214967	0.0576386	-4.00108	4 hr vs 0 hr
ACACA	0.287327	13.743	3.03543	0.0215809	0.0577671	-4.00525	4 hr vs 0 hr
AIP	2.06314	4.26213	3.03147	0.0216947	0.057974	-4.01085	4 hr vs 0 hr
RGP1	-0.735747	6.64368	-3.01431	0.0221942	0.0592093	-4.0351	4 hr vs 0 hr
RPN1	-0.415203	7.07561	-3.01007	0.0223194	0.0594436	-4.04109	4 hr vs 0 hr
KRT6B	3.35459	5.81923	3.00622	0.0224337	0.0596482	-4.04653	4 hr vs 0 hr
KRT14	2.65209	9.89475	3.00289	0.0225333	0.0598129	-4.05124	4 hr vs 0 hr
KRT17	3.03078	5.51919	3.00094	0.0225918	0.0598682	-4.054	4 hr vs 0 hr
ZFPL1	-0.304151	13.1392	-2.99139	0.0228807	0.060533	-4.06752	4 hr vs 0 hr
SDHA	1.35711	4.02966	2.98808	0.0229816	0.060699	-4.07221	4 hr vs 0 hr
TMCO1	1.24301	3.94261	2.97956	0.0232437	0.0612894	-4.08427	4 hr vs 0 hr
ITGA5	-0.672471	5.48808	-2.9669	0.0236394	0.0622297	-4.10222	4 hr vs 0 hr
LRBA	-0.98333	4.36643	-2.96097	0.0238273	0.0626204	-4.11063	4 hr vs 0 hr
PPP2R1A	-0.78748	4.93683	-2.94432	0.0243634	0.0639237	-4.13426	4 hr vs 0 hr
RPL12	0.794604	6.40062	2.94101	0.0244714	0.0641013	-4.13896	4 hr vs 0 hr
TCP1	-0.547944	8.34168	-2.93861	0.0245501	0.0642017	-4.14237	4 hr vs 0 hr
UBR4	-0.650134	4.42496	-2.93177	0.0247758	0.0646857	-4.15209	4 hr vs 0 hr
CALM1	-0.471062	7.22829	-2.90783	0.0255836	0.0666852	-4.18612	4 hr vs 0 hr
MRPL12	0.604856	4.28855	2.90304	0.0257485	0.066945	-4.19294	4 hr vs 0 hr
EPB41L3	-0.805001	4.12423	-2.90249	0.0257675	0.066945	-4.19372	4 hr vs 0 hr
SPAG9	-0.552653	5.12829	-2.89651	0.0259755	0.0673152	-4.20224	4 hr vs 0 hr
DDT	-0.736347	4.21333	-2.89596	0.0259947	0.0673152	-4.20302	4 hr vs 0 hr
FLNB	-0.61518	6.69356	-2.89373	0.0260726	0.0674072	-4.20619	4 hr vs 0 hr
DVL2	0.626102	4.74683	2.88814	0.0262691	0.067805	-4.21415	4 hr vs 0 hr
MTHFD1L	1.6269	3.19191	2.88163	0.0265	0.0682901	-4.22342	4 hr vs 0 hr
NARS1	1.06697	3.36648	2.87801	0.0266295	0.0685129	-4.22858	4 hr vs 0 hr
MON2	-0.417723	7.53546	-2.87485	0.0267429	0.0686933	-4.23308	4 hr vs 0 hr
STAT1	1.37732	4.0305	2.8636	0.0271515	0.0696304	-4.24913	4 hr vs 0 hr
PSMA1	1.12228	3.52153	2.85717	0.0273876	0.0701228	-4.25829	4 hr vs 0 hr
CHMP7	-0.954807	4.47085	-2.84568	0.0278156	0.0711043	-4.2747	4 hr vs 0 hr
STAT3	-0.651103	4.52831	-2.83492	0.0282226	0.0720287	-4.29005	4 hr vs 0 hr
PC	0.292624	11.0327	2.82786	0.0284932	0.0726028	-4.30014	4 hr vs 0 hr
DYNC1H1	-0.475043	6.54055	-2.81911	0.0288323	0.0733495	-4.31264	4 hr vs 0 hr
RPS6	1.11982	6.37554	2.817	0.0289149	0.0734419	-4.31566	4 hr vs 0 hr
STAMBPL1	-0.772571	4.69603	-2.81474	0.0290033	0.0735491	-4.31888	4 hr vs 0 hr
CCT6A	-0.539712	6.68812	-2.80988	0.0291948	0.0738998	-4.32583	4 hr vs 0 hr
EFTUD2	0.976166	4.82604	2.80888	0.0292346	0.0738998	-4.32727	4 hr vs 0 hr
RAN	0.63488	6.03586	2.80436	0.0294141	0.0742012	-4.33373	4 hr vs 0 hr
ACTA2	5.00047	2.50023	2.80353	0.0294471	0.0742012	-4.33491	4 hr vs 0 hr
WDR1	1.08308	4.32803	2.79822	0.0296597	0.0746185	-4.3425	4 hr vs 0 hr
RABL3	-0.830766	5.94294	-2.79458	0.0298066	0.0748698	-4.34772	4 hr vs 0 hr
MSH6	0.620355	4.21387	2.78645	0.030137	0.0755801	-4.35934	4 hr vs 0 hr
DLG1	0.761052	3.64215	2.77613	0.0305622	0.0765258	-4.37411	4 hr vs 0 hr
SMN2	0.943881	3.76676	2.77484	0.030616	0.0765401	-4.37597	4 hr vs 0 hr
DNM1L	-0.855778	4.78489	-2.76252	0.031133	0.0777103	-4.39361	4 hr vs 0 hr
OSMR	-1.55002	3.59566	-2.7564	0.0313934	0.0782374	-4.40238	4 hr vs 0 hr
PSMA3	0.832178	4.1131	2.74228	0.0320024	0.0796303	-4.42261	4 hr vs 0 hr
IGF2R	-0.690064	5.35183	-2.73807	0.0321866	0.0799636	-4.42865	4 hr vs 0 hr
ANXA2	-0.408077	8.21323	-2.7154	0.0331976	0.0823467	-4.46117	4 hr vs 0 hr
CUX1	-0.316682	8.0408	-2.71077	0.0334082	0.0827399	-4.46781	4 hr vs 0 hr
SLC30A1	0.717258	6.24306	2.70751	0.0335572	0.0829797	-4.47249	4 hr vs 0 hr
ATP13A3	-1.61915	3.60406	-2.70581	0.0336352	0.0830435	-4.47493	4 hr vs 0 hr
NAMPT	1.64337	4.04707	2.6943	0.0341687	0.0842298	-4.49145	4 hr vs 0 hr
CSDE1	1.02177	3.49807	2.69202	0.0342758	0.0843629	-4.49473	4 hr vs 0 hr
ATP6V1H	-0.86283	4.4431	-2.69017	0.0343625	0.0844457	-4.49739	4 hr vs 0 hr
KRT10	1.67663	11.4884	2.6824	0.0347297	0.0852164	-4.50854	4 hr vs 0 hr
STEAP3	-0.572098	7.50347	-2.67726	0.034975	0.0856861	-4.51592	4 hr vs 0 hr
PRKAA1	-0.742737	3.51377	-2.66799	0.0354222	0.0866482	-4.52924	4 hr vs 0 hr
VDAC3	-0.890302	4.70468	-2.65812	0.0359051	0.0876945	-4.54343	4 hr vs 0 hr
TRIP12	-0.693725	3.63847	-2.64943	0.036336	0.0886107	-4.55593	4 hr vs 0 hr
ATP2C1	-0.784659	4.13503	-2.6452	0.0365473	0.0889897	-4.562	4 hr vs 0 hr
SF3B3	0.607594	5.6497	2.64261	0.0366775	0.0891701	-4.56572	4 hr vs 0 hr
VCP	1.2395	4.8364	2.62562	0.0375441	0.0911374	-4.59016	4 hr vs 0 hr
BCAP31	0.692851	4.82663	2.62452	0.0376013	0.0911374	-4.59175	4 hr vs 0 hr
ADA	-0.943595	5.52743	-2.62078	0.0377953	0.0914681	-4.59713	4 hr vs 0 hr
CCT4	-0.539713	7.23523	-2.61733	0.0379748	0.0917628	-4.60208	4 hr vs 0 hr
SLC30A5	-0.345217	9.60271	-2.60959	0.038382	0.0926061	-4.61323	4 hr vs 0 hr
CAV1	-0.385635	7.80164	-2.59156	0.0393474	0.0947727	-4.63917	4 hr vs 0 hr
TRIP11	-0.369148	9.6994	-2.59061	0.0393992	0.0947727	-4.64054	4 hr vs 0 hr
SYTL4	-0.592769	7.07276	-2.58317	0.0398052	0.0955908	-4.65124	4 hr vs 0 hr
LASP1	0.691921	4.89918	2.58219	0.0398596	0.0955908	-4.65267	4 hr vs 0 hr
SPATA2	-0.995076	3.33218	-2.58057	0.0399487	0.0956604	-4.655	4 hr vs 0 hr
HNRNPD	0.993282	4.45079	2.5736	0.040335	0.0963855	-4.66503	4 hr vs 0 hr
MINK1	-0.597118	4.62113	-2.57292	0.0403728	0.0963855	-4.66601	4 hr vs 0 hr
TMEM126A	-1.20608	3.9955	-2.56392	0.0408779	0.0974451	-4.67897	4 hr vs 0 hr
GPR89A	-0.505317	4.94829	-2.56019	0.041089	0.0976701	-4.68433	4 hr vs 0 hr
HSPA4	1.08562	3.90883	2.55982	0.0411102	0.0976701	-4.68487	4 hr vs 0 hr
HDAC1	-0.622757	4.43844	-2.559	0.0411566	0.0976701	-4.68605	4 hr vs 0 hr
CCT3	-0.537415	7.98486	-2.55709	0.0412652	0.097782	-4.68879	4 hr vs 0 hr
PAQR3	-0.767017	4.70071	-2.55538	0.0413633	0.0978684	-4.69126	4 hr vs 0 hr
ITGB1	-0.39598	7.37757	-2.53337	0.0426422	0.100745	-4.72296	4 hr vs 0 hr
RPS13	0.858225	7.56367	2.52638	0.0430571	0.101574	-4.73303	4 hr vs 0 hr
DNAJB11	1.17211	3.69226	2.52356	0.0432259	0.101821	-4.7371	4 hr vs 0 hr
VPS35	0.929226	3.04082	2.51153	0.0439524	0.103375	-4.75441	4 hr vs 0 hr
SEC61A1	-0.43009	7.52202	-2.5105	0.0440157	0.103375	-4.75591	4 hr vs 0 hr
UBAC2	1.11425	5.70007	2.50762	0.0441916	0.103635	-4.76005	4 hr vs 0 hr
EGFR	-0.612598	5.67926	-2.50344	0.0444486	0.104084	-4.76607	4 hr vs 0 hr
XRCC5	0.481443	5.31351	2.48697	0.0454767	0.106335	-4.7898	4 hr vs 0 hr
TIMM8B	-0.325579	6.70567	-2.47851	0.0460146	0.107435	-4.80199	4 hr vs 0 hr
DSP	2.14267	3.94178	2.47582	0.0461866	0.107679	-4.80586	4 hr vs 0 hr
COG2	-0.533581	5.25254	-2.47331	0.0463485	0.107898	-4.80948	4 hr vs 0 hr
CTNND1	-0.585732	5.16212	-2.45704	0.0474095	0.110206	-4.83292	4 hr vs 0 hr
WASHC5	-1.57441	4.334	-2.43527	0.0488684	0.113432	-4.86427	4 hr vs 0 hr
DRG1	1.07276	3.2826	2.42629	0.0494844	0.114694	-4.87721	4 hr vs 0 hr
VDAC1	-0.764019	5.65461	-2.4185	0.050025	0.115778	-4.88843	4 hr vs 0 hr
SURF4	-0.417481	6.27193	-2.41587	0.050209	0.116035	-4.89222	4 hr vs 0 hr
KRT6A	1.69052	11.5189	2.41333	0.0503866	0.116262	-4.89586	4 hr vs 0 hr
VPS37A	-0.781291	3.94945	-2.41238	0.0504534	0.116262	-4.89723	4 hr vs 0 hr
TFG	-0.634371	7.27038	-2.40912	0.050684	0.116625	-4.90193	4 hr vs 0 hr
XIAP	-0.603689	5.69485	-2.40787	0.0507726	0.11666	-4.90373	4 hr vs 0 hr
PGRMC1	0.614556	3.65322	2.40654	0.0508665	0.116707	-4.90564	4 hr vs 0 hr
DIAPH1	0.617823	3.41048	2.4038	0.0510613	0.116907	-4.90958	4 hr vs 0 hr
PRPF19	0.556996	4.51199	2.40325	0.0511007	0.116907	-4.91038	4 hr vs 0 hr
MRE11	-0.655645	5.39062	-2.39607	0.0516156	0.117915	-4.92071	4 hr vs 0 hr
RPS7	0.609298	6.59637	2.39345	0.0518054	0.118179	-4.92449	4 hr vs 0 hr
FLNA	-0.473439	7.79552	-2.38749	0.0522383	0.118996	-4.93307	4 hr vs 0 hr
PPFIBP1	0.867442	5.80036	2.38377	0.0525106	0.119445	-4.93842	4 hr vs 0 hr
H1-4	1.843	7.71558	2.37847	0.052901	0.120161	-4.94605	4 hr vs 0 hr
CCR9	1.05855	9.51322	2.3755	0.0531215	0.12049	-4.95033	4 hr vs 0 hr
DNAJA2	-0.489989	5.11898	-2.37162	0.0534106	0.120973	-4.95591	4 hr vs 0 hr
RPSA	0.54082	6.70015	2.36847	0.0536459	0.121333	-4.96043	4 hr vs 0 hr
TOMM40	0.496873	4.99846	2.36684	0.0537688	0.121438	-4.96279	4 hr vs 0 hr
NUP85	1.04082	3.01806	2.35891	0.0543688	0.122619	-4.9742	4 hr vs 0 hr
ARFGAP1	-0.520476	5.55584	-2.35787	0.0544474	0.122622	-4.97568	4 hr vs 0 hr
KRT80	1.58999	3.53437	2.35598	0.0545916	0.122773	-4.9784	4 hr vs 0 hr
KRT5	1.75199	8.27737	2.34956	0.0550847	0.123661	-4.98764	4 hr vs 0 hr
PFKP	0.40261	6.91562	2.34882	0.0551417	0.123661	-4.9887	4 hr vs 0 hr
ATP5ME	1.2477	4.61742	2.33991	0.0558344	0.124909	-5.00152	4 hr vs 0 hr
CISD2	0.950616	4.2612	2.33964	0.0558554	0.124909	-5.0019	4 hr vs 0 hr
GCC1	-0.864224	4.9641	-2.33366	0.0563252	0.125782	-5.0105	4 hr vs 0 hr
RAB3GAP1	-0.627921	4.76779	-2.31434	0.0578722	0.129056	-5.03827	4 hr vs 0 hr
VPS51	0.95654	2.92543	2.30796	0.0583926	0.130034	-5.04744	4 hr vs 0 hr
RACK1	-0.441698	7.01018	-2.3065	0.0585122	0.130118	-5.04953	4 hr vs 0 hr
AQR	-1.01718	4.93056	-2.29936	0.0591014	0.131245	-5.05979	4 hr vs 0 hr
KRT1	1.40731	12.8081	2.29654	0.0593357	0.131489	-5.06384	4 hr vs 0 hr
PRKAG2	-0.462748	4.76848	-2.29462	0.0594957	0.131489	-5.06659	4 hr vs 0 hr
SLC30A6	-0.339996	9.1639	-2.29358	0.0595827	0.131489	-5.06809	4 hr vs 0 hr
RPL27	0.818425	6.88415	2.29318	0.059616	0.131489	-5.06866	4 hr vs 0 hr
EPB41L2	-1.13569	6.58508	-2.2921	0.059707	0.131489	-5.07022	4 hr vs 0 hr
HSPA5	0.432012	8.04639	2.29209	0.0597078	0.131489	-5.07023	4 hr vs 0 hr
OGA	0.886148	3.16328	2.2873	0.0601105	0.132011	-5.0771	4 hr vs 0 hr
ATP5F1A	0.541949	9.56886	2.2873	0.0601105	0.132011	-5.0771	4 hr vs 0 hr
APBB2	-1.18699	5.21186	-2.28477	0.0603246	0.132298	-5.08074	4 hr vs 0 hr
KIRREL1	-0.664671	3.95786	-2.28039	0.0606966	0.132931	-5.08702	4 hr vs 0 hr
PSMB4	1.00323	3.97946	2.27657	0.0610231	0.133462	-5.0925	4 hr vs 0 hr
TMEM115	-0.645507	4.68846	-2.27432	0.0612168	0.133547	-5.09573	4 hr vs 0 hr
RHBDD2	-0.691596	7.62188	-2.27417	0.0612298	0.133547	-5.09595	4 hr vs 0 hr
LEMD3	-0.674931	4.11807	-2.2602	0.0624442	0.13596	-5.11599	4 hr vs 0 hr
WIPI2	-1.17157	5.22736	-2.25948	0.0625072	0.13596	-5.11702	4 hr vs 0 hr
PLOD3	0.379095	5.87979	2.25362	0.063024	0.136896	-5.12541	4 hr vs 0 hr
COPG2	-0.813009	4.34741	-2.24525	0.0637708	0.13833	-5.13742	4 hr vs 0 hr
SEC13	-0.402697	6.08498	-2.24385	0.0638961	0.138413	-5.13942	4 hr vs 0 hr
CRYBG3	-0.701568	5.29203	-2.24102	0.0641512	0.138607	-5.14347	4 hr vs 0 hr
QARS1	-0.520207	4.85735	-2.2406	0.0641892	0.138607	-5.14408	4 hr vs 0 hr
RELCH	-1.34868	3.13581	-2.23996	0.0642472	0.138607	-5.145	4 hr vs 0 hr
ATAD3A	0.876541	3.53231	2.23781	0.0644419	0.138838	-5.14808	4 hr vs 0 hr
EXOSC4	0.677255	4.44888	2.22487	0.0656267	0.141199	-5.16661	4 hr vs 0 hr
LMNA	0.510862	6.63553	2.22185	0.0659061	0.141609	-5.17093	4 hr vs 0 hr
ACACB	0.22149	12.8588	2.21875	0.066194	0.142036	-5.17536	4 hr vs 0 hr
YBX1	0.627773	4.34972	2.21707	0.0663507	0.14218	-5.17776	4 hr vs 0 hr
ACTN1	1.17337	3.9088	2.20183	0.0677904	0.14507	-5.19956	4 hr vs 0 hr
KIF5B	-0.383534	6.85095	-2.19808	0.0681502	0.145644	-5.20493	4 hr vs 0 hr
AGFG1	-0.542897	6.18986	-2.19526	0.0684217	0.146028	-5.20897	4 hr vs 0 hr
GOT2	1.82616	4.01992	2.19283	0.0686559	0.146331	-5.21243	4 hr vs 0 hr
CAP1	-0.614821	4.50991	-2.18791	0.069134	0.147153	-5.21946	4 hr vs 0 hr
KRT81	0.560548	6.23745	2.1868	0.0692425	0.147187	-5.22105	4 hr vs 0 hr
TMEM33	-0.40159	6.74854	-2.1843	0.069487	0.147509	-5.22462	4 hr vs 0 hr
GAK	-0.680037	4.08422	-2.18287	0.0696266	0.147514	-5.22666	4 hr vs 0 hr
PRDX3	0.921434	4.34353	2.18238	0.0696746	0.147514	-5.22736	4 hr vs 0 hr
SEC24A	-0.890542	4.79038	-2.17574	0.0703304	0.148704	-5.23684	4 hr vs 0 hr
MAN2A1	-1.05623	2.9497	-2.17303	0.0705995	0.148901	-5.24071	4 hr vs 0 hr
DHX15	-0.608608	4.06896	-2.17292	0.070611	0.148901	-5.24087	4 hr vs 0 hr
WDR36	0.521672	3.54164	2.17026	0.0708763	0.149263	-5.24467	4 hr vs 0 hr
PSMB2	1.06686	4.05505	2.16888	0.0710143	0.149356	-5.24664	4 hr vs 0 hr
GALK1	1.33127	3.01567	2.16563	0.0713402	0.149843	-5.25127	4 hr vs 0 hr
PPP1CB	0.614174	4.31242	2.14489	0.073459	0.154089	-5.28084	4 hr vs 0 hr
SLC9A1	-0.422347	6.16208	-2.14089	0.0738748	0.15462	-5.28654	4 hr vs 0 hr
MRPS22	0.71924	3.93457	2.14058	0.0739066	0.15462	-5.28697	4 hr vs 0 hr
KRT9	1.46013	11.1502	2.13672	0.074311	0.155262	-5.29248	4 hr vs 0 hr
SEPTIN9	-0.742081	4.66964	-2.1355	0.0744389	0.155325	-5.29421	4 hr vs 0 hr
TMX3	-0.55453	4.20402	-2.12917	0.0751074	0.156375	-5.30323	4 hr vs 0 hr
XRCC6	0.604797	4.7794	2.12887	0.0751385	0.156375	-5.30365	4 hr vs 0 hr
ABCD3	-0.502823	4.95181	-2.12786	0.075246	0.156394	-5.30509	4 hr vs 0 hr
VPS13B	-0.411014	6.21715	-2.1208	0.0760005	0.157253	-5.31514	4 hr vs 0 hr
ZDHHC17	-0.479665	3.51671	-2.1207	0.0760102	0.157253	-5.31527	4 hr vs 0 hr
WDR41	1.1256	2.96407	2.12057	0.0760248	0.157253	-5.31546	4 hr vs 0 hr
KRTCAP2	1.01386	3.08281	2.11959	0.0761298	0.157253	-5.31685	4 hr vs 0 hr
IPO4	0.752419	5.83082	2.11937	0.0761539	0.157253	-5.31717	4 hr vs 0 hr
STON2	-0.935931	6.33327	-2.11408	0.0767241	0.158225	-5.32468	4 hr vs 0 hr
MTHFD2	-0.707648	3.59779	-2.11174	0.076979	0.158545	-5.32802	4 hr vs 0 hr
SLC30A7	-0.268485	7.71358	-2.1108	0.0770811	0.15855	-5.32935	4 hr vs 0 hr
SCAMP4	0.858893	5.3576	2.09091	0.0792776	0.162857	-5.35759	4 hr vs 0 hr
REEP5	-0.799409	5.207	-2.07696	0.0808558	0.165885	-5.37737	4 hr vs 0 hr
FASTKD2	0.803949	3.91814	2.07433	0.0811568	0.166215	-5.3811	4 hr vs 0 hr
MRTO4	0.837586	3.34482	2.07373	0.0812259	0.166215	-5.38195	4 hr vs 0 hr
COLGALT1	1.31638	2.86175	2.06141	0.0826529	0.168918	-5.3994	4 hr vs 0 hr
PEX5	-0.382525	7.21193	-2.05962	0.082862	0.169128	-5.40193	4 hr vs 0 hr
G6PD	-1.38998	4.03494	-2.05529	0.0833702	0.169947	-5.40805	4 hr vs 0 hr
ELOVL5	-0.552479	4.22538	-2.05221	0.0837349	0.170472	-5.41241	4 hr vs 0 hr
SSR1	-0.66847	6.88948	-2.04337	0.0847877	0.172394	-5.4249	4 hr vs 0 hr
NPC1	-0.545786	4.01736	-2.04124	0.0850438	0.172694	-5.42792	4 hr vs 0 hr
TLN1	-0.518462	5.51273	-2.0362	0.0856517	0.173707	-5.43503	4 hr vs 0 hr
STIMATE	-0.702208	4.40332	-2.03493	0.085805	0.173796	-5.43682	4 hr vs 0 hr
CANT1	-0.659342	4.25755	-2.03288	0.0860552	0.174081	-5.43972	4 hr vs 0 hr
RPL4	1.02953	5.7244	2.02754	0.0867073	0.175079	-5.44726	4 hr vs 0 hr
H2AC8	1.21836	6.74295	2.02632	0.086857	0.175079	-5.44898	4 hr vs 0 hr
EIF3L	0.549096	5.25499	2.02614	0.0868786	0.175079	-5.44922	4 hr vs 0 hr
PPP1R13L	0.797385	3.94519	2.0217	0.0874259	0.175959	-5.45549	4 hr vs 0 hr
TTC27	1.1898	3.1474	2.02071	0.0875481	0.175982	-5.45688	4 hr vs 0 hr
EIF3F	0.735693	5.24365	2.002	0.0898963	0.180474	-5.48324	4 hr vs 0 hr
RPL14	0.744575	6.43205	1.99806	0.090398	0.181252	-5.48877	4 hr vs 0 hr
KRT2	1.22881	9.81806	1.98833	0.0916507	0.183532	-5.50245	4 hr vs 0 hr
KPNA3	-0.927792	4.26319	-1.97247	0.0937301	0.18746	-5.52471	4 hr vs 0 hr
SFXN3	0.738839	5.15485	1.96435	0.0948127	0.189387	-5.53609	4 hr vs 0 hr
YIF1B	-0.571815	5.16466	-1.95359	0.0962668	0.19205	-5.55115	4 hr vs 0 hr
MPDU1	-0.526633	6.08673	-1.94971	0.096796	0.192864	-5.55658	4 hr vs 0 hr
RANGAP1	0.435926	4.5386	1.94493	0.0974526	0.193929	-5.56326	4 hr vs 0 hr
ACBD5	-0.487501	5.16085	-1.94203	0.0978526	0.194482	-5.56731	4 hr vs 0 hr
HNRNPM	0.271306	7.10779	1.93895	0.0982798	0.195087	-5.57161	4 hr vs 0 hr
AP3S1	-1.22831	3.1928	-1.93154	0.0993158	0.196898	-5.58196	4 hr vs 0 hr
CSE1L	-0.392656	5.77287	-1.92822	0.0997833	0.197578	-5.58659	4 hr vs 0 hr
SLC35B3	-0.489135	5.36878	-1.92678	0.0999864	0.197734	-5.5886	4 hr vs 0 hr
CTPS1	0.392912	4.79476	1.92556	0.100159	0.19783	-5.5903	4 hr vs 0 hr
SLC6A6	-0.739955	4.97266	-1.91586	0.101542	0.200312	-5.60381	4 hr vs 0 hr
HACD2	0.675043	3.4064	1.91359	0.101868	0.200706	-5.60696	4 hr vs 0 hr
ELFN2	-0.47444	4.83192	-1.91236	0.102045	0.200806	-5.60867	4 hr vs 0 hr
RPL10A	0.692618	5.16107	1.90384	0.103282	0.202912	-5.62053	4 hr vs 0 hr
NSF	-0.749144	3.18171	-1.90324	0.10337	0.202912	-5.62137	4 hr vs 0 hr
SLC3A2	-0.317944	7.44736	-1.89749	0.104214	0.204189	-5.62935	4 hr vs 0 hr
RAB21	-0.478025	5.61484	-1.89706	0.104277	0.204189	-5.62996	4 hr vs 0 hr
NDUFB3	-0.445728	3.96869	-1.89155	0.105092	0.20553	-5.63759	4 hr vs 0 hr
DERL2	0.487469	3.95466	1.88851	0.105544	0.206161	-5.64181	4 hr vs 0 hr
EHD1	-0.379453	6.60208	-1.88655	0.105838	0.206481	-5.64454	4 hr vs 0 hr
BICD2	-1.05329	3.4177	-1.88492	0.106081	0.206702	-5.64679	4 hr vs 0 hr
SRSF6	0.625475	5.49213	1.88342	0.106307	0.206888	-5.64887	4 hr vs 0 hr
TXN	-0.70277	6.81003	-1.8795	0.106896	0.207781	-5.6543	4 hr vs 0 hr
ETFA	1.32978	3.40901	1.87858	0.107037	0.2078	-5.65558	4 hr vs 0 hr
HEATR3	0.53913	3.74311	1.87764	0.107178	0.207822	-5.65688	4 hr vs 0 hr
ARFGEF2	-0.64341	5.05475	-1.87168	0.108084	0.209323	-5.66512	4 hr vs 0 hr
TRIM25	-0.398208	5.04144	-1.86443	0.109198	0.211222	-5.67515	4 hr vs 0 hr
DOCK9	1.19347	3.95292	1.85375	0.110857	0.214171	-5.6899	4 hr vs 0 hr
AP2B1	-0.483538	5.13326	-1.85005	0.111439	0.215034	-5.69501	4 hr vs 0 hr
ISY1	-0.701775	4.5558	-1.84433	0.112343	0.216515	-5.70289	4 hr vs 0 hr
FAT1	-0.847158	4.20505	-1.84335	0.112497	0.21655	-5.70424	4 hr vs 0 hr
TM9SF3	-0.545795	6.30305	-1.84122	0.112836	0.21694	-5.70717	4 hr vs 0 hr
SMPD4	-0.547588	4.91141	-1.83993	0.113042	0.217074	-5.70895	4 hr vs 0 hr
ESYT1	0.333044	5.08128	1.83907	0.113179	0.217074	-5.71013	4 hr vs 0 hr
FAU	1.1341	5.00887	1.83337	0.114094	0.218452	-5.71798	4 hr vs 0 hr
SLC33A1	-0.91644	3.83232	-1.83289	0.114172	0.218452	-5.71864	4 hr vs 0 hr
RPLP0	0.356373	7.38929	1.83187	0.114336	0.218502	-5.72004	4 hr vs 0 hr
DHRS2	-0.348934	6.22599	-1.8242	0.115581	0.22042	-5.73058	4 hr vs 0 hr
TMEM70	0.543848	4.882	1.82398	0.115617	0.22042	-5.73088	4 hr vs 0 hr
ATP6AP1	1.02438	2.91254	1.80761	0.118318	0.2253	-5.75333	4 hr vs 0 hr
LMF2	-0.68486	3.39623	-1.80322	0.119052	0.226427	-5.75933	4 hr vs 0 hr
TAGLN2	-0.467812	6.78149	-1.80014	0.119571	0.227142	-5.76355	4 hr vs 0 hr
SF3B2	-0.646537	3.2202	-1.79786	0.119956	0.227601	-5.76666	4 hr vs 0 hr
BET1	-1.39897	4.46274	-1.79517	0.120411	0.228193	-5.77034	4 hr vs 0 hr
PCNA	0.517193	3.25129	1.79267	0.120837	0.228728	-5.77376	4 hr vs 0 hr
PSMD6	0.955117	3.37857	1.79145	0.121044	0.228732	-5.77542	4 hr vs 0 hr
TRIP6	1.19614	3.3177	1.79097	0.121127	0.228732	-5.77608	4 hr vs 0 hr
VIM	0.942298	9.77377	1.7878	0.12167	0.229484	-5.78041	4 hr vs 0 hr
SLC38A1	-0.645058	5.46794	-1.78421	0.122286	0.230374	-5.7853	4 hr vs 0 hr
SRP54	-0.622427	4.13068	-1.77736	0.123472	0.232332	-5.79463	4 hr vs 0 hr
RPS12	0.659735	6.65793	1.77119	0.124551	0.234086	-5.80304	4 hr vs 0 hr
RHEB	-0.414423	5.51058	-1.763	0.125997	0.236523	-5.81417	4 hr vs 0 hr
WASF2	0.582596	5.05029	1.76033	0.126471	0.237134	-5.8178	4 hr vs 0 hr
TMEM165	-0.541798	6.82749	-1.75065	0.128207	0.240106	-5.83093	4 hr vs 0 hr
ATP1B1	0.393914	5.58961	1.74208	0.129762	0.242732	-5.84253	4 hr vs 0 hr
ATP5MG	0.751016	7.00014	1.73846	0.130425	0.243685	-5.84742	4 hr vs 0 hr
HEATR1	-0.40622	5.17872	-1.73059	0.131877	0.245843	-5.85805	4 hr vs 0 hr
SUCLG2	1.16833	3.5352	1.72983	0.132017	0.245843	-5.85907	4 hr vs 0 hr
SERPINB2	-0.895494	4.96355	-1.72901	0.132169	0.245843	-5.86018	4 hr vs 0 hr
SNRPD2	-0.54007	4.66921	-1.72886	0.132198	0.245843	-5.86039	4 hr vs 0 hr
LTF	1.10191	2.69561	1.72669	0.132601	0.246304	-5.86331	4 hr vs 0 hr
UHRF1BP1L	-0.482281	3.86507	-1.72083	0.133699	0.248052	-5.87121	4 hr vs 0 hr
RPS3	0.380521	8.63993	1.71667	0.134483	0.249217	-5.87682	4 hr vs 0 hr
PKM	0.639319	5.77071	1.7136	0.135065	0.250004	-5.88095	4 hr vs 0 hr
ABHD14B	-0.614338	3.69799	-1.71214	0.135342	0.25019	-5.88291	4 hr vs 0 hr
COMMD10	0.721878	4.05493	1.71141	0.13548	0.25019	-5.88389	4 hr vs 0 hr
VKORC1	-0.786357	4.758	-1.70422	0.136855	0.252312	-5.89354	4 hr vs 0 hr
SLC1A5	-0.369541	7.08608	-1.7034	0.137015	0.252312	-5.89465	4 hr vs 0 hr
S100A8	1.33862	6.34223	1.70292	0.137105	0.252312	-5.89529	4 hr vs 0 hr
EEF2	0.479185	6.36254	1.69918	0.137829	0.25335	-5.90031	4 hr vs 0 hr
H2BC12	1.13259	8.95428	1.69751	0.138151	0.253649	-5.90254	4 hr vs 0 hr
CPSF3	0.873962	3.26496	1.68901	0.139809	0.256397	-5.91392	4 hr vs 0 hr
MAT2A	0.463528	3.68727	1.68223	0.141147	0.258552	-5.923	4 hr vs 0 hr
TMED9	-0.823148	4.4319	-1.68077	0.141435	0.258714	-5.92494	4 hr vs 0 hr
RAB13	0.961353	3.69916	1.67987	0.141614	0.258714	-5.92614	4 hr vs 0 hr
VMA21	-1.47543	3.4183	-1.67893	0.141801	0.258714	-5.9274	4 hr vs 0 hr
HNRNPA2B1	0.775514	6.22191	1.6785	0.141886	0.258714	-5.92797	4 hr vs 0 hr
VPS33B	-0.958672	3.49079	-1.67696	0.142193	0.258977	-5.93003	4 hr vs 0 hr
GNB2	-0.460535	5.24868	-1.67424	0.142736	0.259668	-5.93365	4 hr vs 0 hr
SHCBP1	1.14046	5.00426	1.67269	0.143047	0.259937	-5.93572	4 hr vs 0 hr
FLG2	1.0527	4.79292	1.66774	0.144044	0.26145	-5.94232	4 hr vs 0 hr
COPE	-0.469707	5.44645	-1.66549	0.144497	0.261973	-5.94531	4 hr vs 0 hr
EFHD2	-0.481427	4.35441	-1.66322	0.144959	0.262287	-5.94834	4 hr vs 0 hr
SLC25A12	1.18078	3.46037	1.66302	0.145	0.262287	-5.9486	4 hr vs 0 hr
CYLD	-0.392883	5.17243	-1.66055	0.145501	0.262894	-5.95188	4 hr vs 0 hr
PIP	0.918235	5.06374	1.65704	0.146219	0.263891	-5.95655	4 hr vs 0 hr
MICAL2	0.494593	4.31844	1.65329	0.146988	0.264688	-5.96152	4 hr vs 0 hr
MMP14	-0.324746	5.31496	-1.65327	0.146993	0.264688	-5.96155	4 hr vs 0 hr
SLC35E1	-0.390807	5.58824	-1.65238	0.147175	0.264716	-5.96273	4 hr vs 0 hr
ECHDC1	0.363142	3.84978	1.64357	0.149003	0.267701	-5.97441	4 hr vs 0 hr
ALG8	-0.532913	4.31744	-1.63823	0.15012	0.269194	-5.98147	4 hr vs 0 hr
PLK1	-0.71572	4.11938	-1.63798	0.150173	0.269194	-5.98181	4 hr vs 0 hr
PSMD14	0.612301	5.71351	1.63663	0.150457	0.2694	-5.98359	4 hr vs 0 hr
TNPO3	-0.367743	5.31461	-1.63336	0.151147	0.270041	-5.98791	4 hr vs 0 hr
MELK	0.767141	2.98911	1.63265	0.151297	0.270041	-5.98885	4 hr vs 0 hr
ARL2	0.579355	3.55164	1.63208	0.151416	0.270041	-5.9896	4 hr vs 0 hr
H4C16	1.29023	7.99916	1.63006	0.151845	0.270041	-5.99226	4 hr vs 0 hr
GCC2	-0.458346	4.36473	-1.62954	0.151955	0.270041	-5.99295	4 hr vs 0 hr
KRT78	1.08078	3.99717	1.62922	0.152025	0.270041	-5.99338	4 hr vs 0 hr
TXNRD1	0.657292	4.40372	1.62853	0.152171	0.270041	-5.99429	4 hr vs 0 hr
PPP2CA	0.964813	4.36636	1.62851	0.152174	0.270041	-5.99431	4 hr vs 0 hr
AP4E1	-0.329322	5.44161	-1.62749	0.152392	0.270127	-5.99566	4 hr vs 0 hr
LPCAT1	0.640167	3.12766	1.61838	0.154344	0.273116	-6.00765	4 hr vs 0 hr
CTTN	-0.701347	5.04468	-1.61802	0.154422	0.273116	-6.00813	4 hr vs 0 hr
RPS19	0.639217	6.8319	1.61478	0.155123	0.273914	-6.01239	4 hr vs 0 hr
PSMD3	0.252171	6.15999	1.61434	0.155218	0.273914	-6.01297	4 hr vs 0 hr
CKAP4	-0.326382	5.13925	-1.60714	0.156786	0.27612	-6.02242	4 hr vs 0 hr
GNB1	-0.489199	6.66306	-1.60701	0.156815	0.27612	-6.0226	4 hr vs 0 hr
RPLP2	0.391775	7.22613	1.6056	0.157123	0.276355	-6.02444	4 hr vs 0 hr
MTCH2	0.395333	5.43828	1.60425	0.15742	0.276412	-6.02622	4 hr vs 0 hr
PPIA	1.15404	5.07186	1.60342	0.157603	0.276412	-6.0273	4 hr vs 0 hr
DPYSL3	-1.05807	3.05265	-1.60308	0.157676	0.276412	-6.02774	4 hr vs 0 hr
ABCC5	0.339842	4.28635	1.6015	0.158025	0.276718	-6.02982	4 hr vs 0 hr
RER1	-0.246687	7.44281	-1.59681	0.159063	0.278151	-6.03596	4 hr vs 0 hr
PSMD12	0.515826	4.1828	1.59565	0.159319	0.278151	-6.03747	4 hr vs 0 hr
ATP1A1	-0.20533	9.03611	-1.59543	0.159369	0.278151	-6.03776	4 hr vs 0 hr
SNX1	-0.685459	4.13502	-1.5943	0.15962	0.278285	-6.03924	4 hr vs 0 hr
TPI1	1.13126	4.20077	1.59301	0.159907	0.278414	-6.04092	4 hr vs 0 hr
DYNC1LI1	0.694106	2.95706	1.5924	0.160044	0.278414	-6.04173	4 hr vs 0 hr
DCTN2	-0.669479	3.83999	-1.59046	0.160477	0.278862	-6.04426	4 hr vs 0 hr
FAF2	-0.396573	4.11609	-1.58676	0.161307	0.279739	-6.04909	4 hr vs 0 hr
COG7	-0.919551	3.81176	-1.58664	0.161334	0.279739	-6.04925	4 hr vs 0 hr
RAB11A	-0.482997	5.20275	-1.58338	0.162069	0.280707	-6.0535	4 hr vs 0 hr
TBC1D15	-0.351644	4.71297	-1.5793	0.162992	0.281744	-6.05882	4 hr vs 0 hr
S100A10	-1.01618	6.96015	-1.57917	0.163022	0.281744	-6.05899	4 hr vs 0 hr
MB21D2	-0.50223	5.61106	-1.57619	0.163701	0.282557	-6.06287	4 hr vs 0 hr
JPT2	-0.579452	3.97433	-1.57497	0.163977	0.282557	-6.06445	4 hr vs 0 hr
POLDIP2	0.391212	3.54144	1.57476	0.164025	0.282557	-6.06472	4 hr vs 0 hr
TNKS1BP1	-0.805639	3.41796	-1.57037	0.165031	0.283875	-6.07043	4 hr vs 0 hr
USP32	-0.775057	3.10951	-1.56987	0.165147	0.283875	-6.07109	4 hr vs 0 hr
NUBP2	-0.844932	2.85548	-1.56595	0.16605	0.285118	-6.07617	4 hr vs 0 hr
ECPAS	-0.424862	4.15899	-1.56209	0.166942	0.286143	-6.08117	4 hr vs 0 hr
POMGNT1	-0.666798	4.52083	-1.56182	0.167007	0.286143	-6.08153	4 hr vs 0 hr
DHCR7	0.917841	2.94078	1.56091	0.167217	0.286195	-6.0827	4 hr vs 0 hr
AIMP1	0.682941	3.53873	1.55358	0.16893	0.288763	-6.09219	4 hr vs 0 hr
PFN2	0.574538	4.11946	1.55234	0.169221	0.288763	-6.09379	4 hr vs 0 hr
CALHM5	-0.753817	5.09229	-1.55217	0.169262	0.288763	-6.09402	4 hr vs 0 hr
ACLY	0.955952	4.36929	1.5472	0.170435	0.290452	-6.10044	4 hr vs 0 hr
SUCLA2	1.22951	2.9803	1.54448	0.17108	0.291239	-6.10395	4 hr vs 0 hr
VCL	0.613131	2.96192	1.54151	0.171787	0.291963	-6.10778	4 hr vs 0 hr
CDC16	0.551647	3.53988	1.54115	0.171872	0.291963	-6.10824	4 hr vs 0 hr
MDH2	1.38152	4.10272	1.53707	0.172848	0.293307	-6.11349	4 hr vs 0 hr
ZFYVE1	-0.678869	2.98115	-1.53519	0.173301	0.293676	-6.11592	4 hr vs 0 hr
FAM171A1	0.439283	3.71712	1.53463	0.173435	0.293676	-6.11663	4 hr vs 0 hr
FAT3	0.458749	5.98781	1.5314	0.174213	0.294679	-6.12078	4 hr vs 0 hr
HOOK3	-0.496602	4.90618	-1.53057	0.174413	0.294705	-6.12184	4 hr vs 0 hr
RSU1	0.406272	4.93405	1.52977	0.174607	0.294718	-6.12287	4 hr vs 0 hr
KHSRP	0.848041	2.97977	1.52741	0.17518	0.295372	-6.1259	4 hr vs 0 hr
KIF20B	0.559799	6.93411	1.52547	0.175651	0.295639	-6.12839	4 hr vs 0 hr
DDX5	0.481151	5.77543	1.52481	0.175813	0.295639	-6.12924	4 hr vs 0 hr
BRK1	0.828847	3.83043	1.52447	0.175896	0.295639	-6.12968	4 hr vs 0 hr
GLO1	0.649805	4.64441	1.51644	0.177862	0.298629	-6.13995	4 hr vs 0 hr
NUP205	-0.319455	5.26098	-1.5137	0.178539	0.299448	-6.14346	4 hr vs 0 hr
PRMT1	0.62582	3.64576	1.51109	0.179186	0.300217	-6.1468	4 hr vs 0 hr
ERP44	0.334647	5.63557	1.50523	0.180646	0.302344	-6.15428	4 hr vs 0 hr
NUP153	0.785588	4.80969	1.50301	0.1812	0.302953	-6.1571	4 hr vs 0 hr
PRKAR1A	0.350403	5.01423	1.50058	0.181811	0.303232	-6.16019	4 hr vs 0 hr
DOCK10	0.436965	4.87504	1.5	0.181956	0.303232	-6.16093	4 hr vs 0 hr
GNAI2	-0.336422	5.62232	-1.49982	0.182002	0.303232	-6.16116	4 hr vs 0 hr
PLIN3	0.546974	3.18619	1.49931	0.18213	0.303232	-6.16181	4 hr vs 0 hr
PSMC2	-0.485567	4.78931	-1.49815	0.182421	0.3034	-6.16328	4 hr vs 0 hr
CAPN2	0.341157	5.19448	1.4957	0.18304	0.30411	-6.16639	4 hr vs 0 hr
XPOT	-0.27691	6.49726	-1.49453	0.183338	0.304287	-6.16789	4 hr vs 0 hr
USP33	-0.470681	4.17343	-1.49183	0.184021	0.304898	-6.17131	4 hr vs 0 hr
GCLM	0.60569	4.15011	1.49157	0.184089	0.304898	-6.17165	4 hr vs 0 hr
IQGAP1	0.506389	4.01228	1.48997	0.184495	0.305251	-6.17367	4 hr vs 0 hr
PSMA5	0.861006	3.72113	1.48411	0.185994	0.307187	-6.18109	4 hr vs 0 hr
YBX3	0.574308	4.89126	1.48389	0.186051	0.307187	-6.18138	4 hr vs 0 hr
PFKM	0.72769	3.51488	1.47962	0.18715	0.308681	-6.18678	4 hr vs 0 hr
TMEM132A	0.726863	3.04314	1.47641	0.187981	0.30973	-6.19083	4 hr vs 0 hr
RAB5A	0.38421	4.84859	1.47411	0.188579	0.310183	-6.19374	4 hr vs 0 hr
PSMC4	0.429452	4.99629	1.47385	0.188646	0.310183	-6.19407	4 hr vs 0 hr
RPL37A	0.858201	3.60839	1.47058	0.189499	0.311264	-6.1982	4 hr vs 0 hr
SNRPD3	0.420503	5.2953	1.46887	0.189946	0.311589	-6.20035	4 hr vs 0 hr
TRO	0.398259	6.60092	1.46832	0.190089	0.311589	-6.20103	4 hr vs 0 hr
EEF1A1	0.315946	9.65604	1.46621	0.190643	0.312176	-6.2037	4 hr vs 0 hr
KRT8	0.5563	5.90874	1.46249	0.191622	0.313455	-6.20837	4 hr vs 0 hr
PKN2	0.459349	5.1347	1.45963	0.192379	0.314371	-6.21197	4 hr vs 0 hr
LRRC59	0.59523	4.21797	1.45883	0.19259	0.314392	-6.21297	4 hr vs 0 hr
CT55	0.630779	3.75088	1.45728	0.193001	0.314741	-6.21492	4 hr vs 0 hr
LNPEP	-0.467177	5.24705	-1.44801	0.19548	0.318456	-6.22654	4 hr vs 0 hr
AP1G1	0.356188	4.15377	1.44407	0.196539	0.319854	-6.23145	4 hr vs 0 hr
HNRNPA1	0.466694	6.07159	1.43365	0.199374	0.324135	-6.24445	4 hr vs 0 hr
IGBP1	-0.928895	2.7645	-1.42864	0.200749	0.326038	-6.25068	4 hr vs 0 hr
MT-ATP6	-0.367111	4.84245	-1.42778	0.200985	0.326087	-6.25175	4 hr vs 0 hr
MCM5	1.18909	3.09693	1.42467	0.201845	0.32715	-6.25561	4 hr vs 0 hr
TECR	-0.323851	5.69687	-1.41695	0.203992	0.329755	-6.26518	4 hr vs 0 hr
IARS1	-0.289543	5.5768	-1.41644	0.204134	0.329755	-6.26581	4 hr vs 0 hr
TUBB2A	-0.272571	6.02106	-1.41614	0.204218	0.329755	-6.26618	4 hr vs 0 hr
EHD4	0.407464	5.90861	1.41591	0.204282	0.329755	-6.26646	4 hr vs 0 hr
ATAD3B	0.447623	4.66099	1.41127	0.205584	0.331073	-6.2722	4 hr vs 0 hr
FADS1	-0.860483	3.04624	-1.41063	0.205765	0.331073	-6.27299	4 hr vs 0 hr
HSP90B1	1.10367	5.03718	1.41012	0.205909	0.331073	-6.27362	4 hr vs 0 hr
TUBB4B	-0.130967	10.6993	-1.41004	0.205931	0.331073	-6.27372	4 hr vs 0 hr
PRKDC	-0.280744	6.66449	-1.40323	0.207859	0.33351	-6.28211	4 hr vs 0 hr
ZNF281	0.87659	3.38055	1.4032	0.207867	0.33351	-6.28215	4 hr vs 0 hr
GCN1	-0.335777	5.75676	-1.39972	0.208858	0.334762	-6.28643	4 hr vs 0 hr
SLC35B2	-0.527261	7.02214	-1.39852	0.209202	0.334976	-6.28791	4 hr vs 0 hr
ITGA3	-0.303624	7.2763	-1.39552	0.210059	0.33601	-6.29158	4 hr vs 0 hr
PAICS	-0.435902	3.96706	-1.39437	0.21039	0.33608	-6.293	4 hr vs 0 hr
RPS5	0.525525	6.51815	1.3939	0.210526	0.33608	-6.29358	4 hr vs 0 hr
NTPCR	0.628753	3.69761	1.39308	0.21076	0.336117	-6.29458	4 hr vs 0 hr
CAPZA2	0.703212	6.10966	1.39074	0.211435	0.336856	-6.29745	4 hr vs 0 hr
ELP6	0.457744	3.9802	1.38512	0.213062	0.339108	-6.30432	4 hr vs 0 hr
COG3	-0.452535	5.27138	-1.38298	0.213686	0.339761	-6.30695	4 hr vs 0 hr
SHTN1	0.458345	4.24714	1.38047	0.214419	0.340586	-6.31001	4 hr vs 0 hr
ADRM1	0.672556	3.26201	1.37705	0.21542	0.341833	-6.31418	4 hr vs 0 hr
SLC25A13	0.316419	6.34502	1.36418	0.219228	0.34753	-6.32983	4 hr vs 0 hr
ALDH3A2	0.691044	3.78788	1.36207	0.219859	0.347851	-6.33239	4 hr vs 0 hr
SLC16A3	-0.322038	5.71471	-1.36204	0.219868	0.347851	-6.33243	4 hr vs 0 hr
XPO7	-0.466288	3.21614	-1.35864	0.220887	0.349115	-6.33654	4 hr vs 0 hr
AFG3L2	0.782321	3.69408	1.35508	0.221958	0.350459	-6.34085	4 hr vs 0 hr
CKAP5	0.622521	3.97993	1.35282	0.22264	0.351188	-6.34358	4 hr vs 0 hr
RAB7A	-0.358604	5.5652	-1.3519	0.222918	0.351278	-6.34469	4 hr vs 0 hr
FKBP8	0.781028	2.91389	1.34837	0.22399	0.352462	-6.34895	4 hr vs 0 hr
SRSF7	0.773774	5.907	1.34796	0.224113	0.352462	-6.34943	4 hr vs 0 hr
EIF6	0.766827	4.87553	1.34548	0.22487	0.353303	-6.35243	4 hr vs 0 hr
CNN3	-0.336745	5.5073	-1.34379	0.225386	0.353764	-6.35446	4 hr vs 0 hr
NUP188	-0.531047	4.74962	-1.34086	0.226282	0.354821	-6.35798	4 hr vs 0 hr
NDRG1	-0.603186	3.93374	-1.33939	0.226734	0.354984	-6.35975	4 hr vs 0 hr
RPL17	0.816573	5.05517	1.33907	0.226833	0.354984	-6.36013	4 hr vs 0 hr
VPS4A	-0.576372	4.7151	-1.33345	0.228567	0.357321	-6.36687	4 hr vs 0 hr
FAM114A2	-0.44755	4.13963	-1.33277	0.228775	0.357321	-6.36768	4 hr vs 0 hr
PTDSS1	0.575315	4.74332	1.33135	0.229217	0.35766	-6.36938	4 hr vs 0 hr
SLCO4A1	-0.688289	5.05358	-1.32791	0.230285	0.358973	-6.37349	4 hr vs 0 hr
STING1	0.618399	4.75956	1.32595	0.230899	0.359578	-6.37584	4 hr vs 0 hr
ATP1B3	-0.447982	4.49273	-1.32436	0.231395	0.359998	-6.37774	4 hr vs 0 hr
ITGA2	-0.34751	5.71164	-1.32256	0.231958	0.360522	-6.37988	4 hr vs 0 hr
PPP2R2A	0.487226	5.16272	1.32129	0.232355	0.360786	-6.38139	4 hr vs 0 hr
AUP1	-0.494096	3.24709	-1.3126	0.235101	0.364413	-6.39173	4 hr vs 0 hr
FAR1	0.298038	4.32179	1.31245	0.23515	0.364413	-6.39191	4 hr vs 0 hr
DNAJB6	0.296972	5.72146	1.31171	0.235382	0.364418	-6.39278	4 hr vs 0 hr
BCAR1	0.601824	4.04214	1.31079	0.235677	0.364519	-6.39388	4 hr vs 0 hr
SEC16A	-0.557649	5.19953	-1.30765	0.236677	0.365378	-6.3976	4 hr vs 0 hr
HSPA1L	0.352142	6.67031	1.3076	0.236692	0.365378	-6.39766	4 hr vs 0 hr
RPL27A	0.758786	5.26164	1.30381	0.237904	0.366894	-6.40214	4 hr vs 0 hr
DDB1	0.319965	4.05571	1.30189	0.238522	0.36749	-6.40442	4 hr vs 0 hr
NUP107	-0.294027	4.03743	-1.29845	0.23963	0.36884	-6.40848	4 hr vs 0 hr
NIPA2	-0.826102	3.71532	-1.29614	0.240374	0.369628	-6.41119	4 hr vs 0 hr
CPSF2	0.735084	2.89937	1.29494	0.240764	0.36987	-6.41261	4 hr vs 0 hr
ERLIN1	-0.566576	6.37935	-1.29382	0.241127	0.37007	-6.41393	4 hr vs 0 hr
SLC25A4	-0.728846	4.21093	-1.29197	0.241729	0.370636	-6.41611	4 hr vs 0 hr
TUBA3C	-0.159572	8.86459	-1.28784	0.243074	0.372339	-6.42096	4 hr vs 0 hr
DOCK7	0.419621	5.48635	1.28656	0.243493	0.372622	-6.42246	4 hr vs 0 hr
ELOC	0.776969	3.96006	1.28174	0.245076	0.374684	-6.42812	4 hr vs 0 hr
AP3B1	-0.361461	4.41717	-1.28052	0.245478	0.374937	-6.42954	4 hr vs 0 hr
KPNB1	0.265154	6.6217	1.27456	0.247449	0.377585	-6.43651	4 hr vs 0 hr
CANX	-0.635151	4.54828	-1.27258	0.24811	0.378231	-6.43883	4 hr vs 0 hr
NUP133	0.420569	4.21106	1.27173	0.24839	0.378295	-6.43981	4 hr vs 0 hr
RNF149	-0.71261	4.02758	-1.27005	0.248951	0.378786	-6.44177	4 hr vs 0 hr
RANBP6	-0.598538	4.82497	-1.26393	0.251002	0.381542	-6.44889	4 hr vs 0 hr
ANXA1	-0.277795	6.58983	-1.26255	0.251466	0.381883	-6.45049	4 hr vs 0 hr
EIF3E	0.338933	4.49122	1.26176	0.251731	0.381919	-6.4514	4 hr vs 0 hr
DHCR24	-0.269413	5.56662	-1.25957	0.252472	0.382679	-6.45395	4 hr vs 0 hr
PSMB5	1.12984	3.0755	1.25591	0.253709	0.384188	-6.45818	4 hr vs 0 hr
BICD1	0.438502	3.10854	1.24263	0.258251	0.390694	-6.4735	4 hr vs 0 hr
ZYX	-0.301343	4.63947	-1.24007	0.259134	0.391657	-6.47644	4 hr vs 0 hr
UBIAD1	0.399197	6.97778	1.23484	0.260949	0.393961	-6.48244	4 hr vs 0 hr
TNPO1	-0.354298	6.20418	-1.23425	0.261154	0.393961	-6.48312	4 hr vs 0 hr
TMED10	-0.272906	5.50727	-1.23151	0.262106	0.394978	-6.48624	4 hr vs 0 hr
RAB1A	-0.292774	5.72097	-1.23089	0.262325	0.394978	-6.48696	4 hr vs 0 hr
VAPB	-0.913002	3.43649	-1.2274	0.263543	0.396437	-6.49094	4 hr vs 0 hr
WWOX	-0.321032	6.37994	-1.21835	0.266734	0.400857	-6.50124	4 hr vs 0 hr
PSMB6	0.424013	4.9293	1.21734	0.267093	0.401018	-6.50239	4 hr vs 0 hr
KRT18	0.429396	5.63954	1.21437	0.268148	0.402222	-6.50576	4 hr vs 0 hr
DSG1	0.98452	4.38508	1.21321	0.26856	0.402257	-6.50707	4 hr vs 0 hr
PFN1	0.585386	4.76057	1.21221	0.26892	0.402257	-6.50821	4 hr vs 0 hr
TUFM	-0.198663	6.56822	-1.21218	0.26893	0.402257	-6.50825	4 hr vs 0 hr
AMIGO2	-0.270098	5.97012	-1.2105	0.26953	0.402775	-6.51015	4 hr vs 0 hr
SEC22B	-0.262845	7.86336	-1.20292	0.272249	0.406457	-6.5187	4 hr vs 0 hr
MAD2L1	-0.683932	4.69001	-1.20194	0.272603	0.406603	-6.5198	4 hr vs 0 hr
SMC2	-0.610347	3.24018	-1.19966	0.273429	0.407452	-6.52237	4 hr vs 0 hr
GYS1	0.628938	2.85123	1.19793	0.274056	0.407735	-6.52432	4 hr vs 0 hr
CEP97	0.488859	3.38185	1.19772	0.274131	0.407735	-6.52455	4 hr vs 0 hr
MSH2	0.942283	2.59881	1.19679	0.274469	0.407856	-6.5256	4 hr vs 0 hr
AP2A1	0.325513	4.07152	1.19558	0.274908	0.408127	-6.52696	4 hr vs 0 hr
ATP2B1	-0.274319	4.32294	-1.19211	0.276172	0.409621	-6.53085	4 hr vs 0 hr
ATP5MF	0.643168	4.93173	1.1911	0.276541	0.409786	-6.53198	4 hr vs 0 hr
EIF2B5	0.612749	3.63154	1.18806	0.277653	0.41105	-6.53538	4 hr vs 0 hr
PSMD7	0.494474	3.71322	1.18458	0.278933	0.412561	-6.53927	4 hr vs 0 hr
COPB1	-0.226474	6.70268	-1.1829	0.279551	0.413091	-6.54114	4 hr vs 0 hr
HNRNPH1	-0.169733	7.70608	-1.17782	0.28143	0.415481	-6.5468	4 hr vs 0 hr
NCAPD2	0.861501	2.53295	1.17709	0.281702	0.415497	-6.54761	4 hr vs 0 hr
ZW10	-0.294969	3.25538	-1.17108	0.283941	0.418412	-6.55428	4 hr vs 0 hr
PEX1	-0.467768	4.38403	-1.16696	0.285484	0.420296	-6.55884	4 hr vs 0 hr
NDUFV1	0.467142	3.26892	1.16523	0.286133	0.420862	-6.56075	4 hr vs 0 hr
GALNT14	0.586592	3.18283	1.16365	0.286729	0.421348	-6.5625	4 hr vs 0 hr
NIBAN2	0.375334	5.14956	1.16179	0.287431	0.42199	-6.56455	4 hr vs 0 hr
DLAT	-0.536123	3.66173	-1.15363	0.290527	0.426143	-6.57353	4 hr vs 0 hr
IPO7	-0.192912	8.00584	-1.14869	0.292412	0.428512	-6.57893	4 hr vs 0 hr
CAV2	1.23298	3.38615	1.14651	0.293252	0.429347	-6.58132	4 hr vs 0 hr
TUBAL3	0.713897	4.61553	1.14503	0.29382	0.429783	-6.58294	4 hr vs 0 hr
DNAJC11	0.294101	3.91631	1.14044	0.29559	0.431411	-6.58794	4 hr vs 0 hr
COG8	0.464077	3.9815	1.14027	0.295656	0.431411	-6.58813	4 hr vs 0 hr
NCKAP1	-0.253066	6.36576	-1.14003	0.295747	0.431411	-6.58839	4 hr vs 0 hr
DNM2	0.36505	3.57082	1.13708	0.296892	0.432684	-6.5916	4 hr vs 0 hr
CDC42EP1	-0.44085	3.59769	-1.13498	0.297708	0.433191	-6.59388	4 hr vs 0 hr
RPN2	-0.23159	5.79159	-1.13478	0.297785	0.433191	-6.5941	4 hr vs 0 hr
TMEM109	-0.501277	4.40804	-1.12424	0.301908	0.438787	-6.6055	4 hr vs 0 hr
SNX9	0.316501	4.14365	1.1209	0.303226	0.440301	-6.60911	4 hr vs 0 hr
RBBP4	0.733995	4.63148	1.11991	0.303617	0.440467	-6.61017	4 hr vs 0 hr
PRPF8	-0.548911	3.56239	-1.11383	0.306026	0.443557	-6.61669	4 hr vs 0 hr
ABHD12	-1.02369	5.49172	-1.10954	0.307738	0.445631	-6.62129	4 hr vs 0 hr
SPCS2	0.541826	4.08458	1.10601	0.309151	0.44727	-6.62506	4 hr vs 0 hr
SEPTIN2	-0.327711	5.42116	-1.10437	0.309811	0.447818	-6.62681	4 hr vs 0 hr
DNMBP	0.552441	3.55288	1.10003	0.311559	0.449935	-6.63143	4 hr vs 0 hr
TMEM201	-0.385727	4.38456	-1.08534	0.317541	0.458157	-6.64698	4 hr vs 0 hr
PSMC3	-0.314987	4.41574	-1.07951	0.319939	0.461125	-6.65311	4 hr vs 0 hr
FRMD6	-0.649703	3.26166	-1.07889	0.320195	0.461125	-6.65376	4 hr vs 0 hr
HSPD1	-0.334258	6.14056	-1.07823	0.320467	0.461125	-6.65445	4 hr vs 0 hr
ATP2A2	-0.168868	8.30402	-1.07517	0.321737	0.462322	-6.65766	4 hr vs 0 hr
GPAT3	0.446698	4.77944	1.07482	0.321881	0.462322	-6.65803	4 hr vs 0 hr
CNN2	0.290074	5.18247	1.07382	0.322294	0.462497	-6.65907	4 hr vs 0 hr
FDFT1	-0.343136	3.88988	-1.07125	0.323364	0.463615	-6.66176	4 hr vs 0 hr
WDR7	0.336114	3.12389	1.06851	0.324507	0.464377	-6.66462	4 hr vs 0 hr
USP7	-0.449798	3.26012	-1.0676	0.324885	0.464377	-6.66556	4 hr vs 0 hr
ATAD1	0.273135	4.40866	1.06747	0.324943	0.464377	-6.6657	4 hr vs 0 hr
DSG2	-0.211588	6.06594	-1.06704	0.325121	0.464377	-6.66615	4 hr vs 0 hr
IFNGR1	-0.952862	2.63272	-1.06588	0.325605	0.464377	-6.66735	4 hr vs 0 hr
LMNB2	0.551015	3.21962	1.06578	0.325648	0.464377	-6.66746	4 hr vs 0 hr
MPP1	0.379713	2.76369	1.06451	0.326181	0.464721	-6.66878	4 hr vs 0 hr
HNRNPL	0.443123	3.25966	1.06145	0.327466	0.466134	-6.67196	4 hr vs 0 hr
APOB	-0.267915	4.25916	-1.05811	0.328873	0.467718	-6.67542	4 hr vs 0 hr
RPL22	0.515983	6.38705	1.05667	0.329484	0.468168	-6.67691	4 hr vs 0 hr
CFL1	-0.359031	5.68756	-1.05323	0.330941	0.469818	-6.68047	4 hr vs 0 hr
NOP58	0.452131	4.59668	1.05068	0.332023	0.470933	-6.68309	4 hr vs 0 hr
OSBPL11	-0.41862	4.90923	-1.0497	0.332439	0.471104	-6.6841	4 hr vs 0 hr
EIF3I	-0.575073	2.98092	-1.04774	0.333276	0.47187	-6.68612	4 hr vs 0 hr
ARHGAP29	0.296315	3.87092	1.04628	0.333901	0.472176	-6.68762	4 hr vs 0 hr
ILF2	-0.508328	3.55796	-1.04584	0.334087	0.472176	-6.68807	4 hr vs 0 hr
PHGDH	0.212681	5.44179	1.04313	0.335249	0.473398	-6.69085	4 hr vs 0 hr
TSG101	-0.467763	3.41763	-1.04228	0.335611	0.473489	-6.69172	4 hr vs 0 hr
ZDHHC3	-0.310065	5.84388	-1.04004	0.336576	0.474429	-6.69402	4 hr vs 0 hr
GNAI3	-0.193512	5.60122	-1.03558	0.338498	0.476715	-6.69857	4 hr vs 0 hr
SEPTIN7	-0.38376	3.90873	-1.03451	0.338958	0.476941	-6.69966	4 hr vs 0 hr
RPS11	0.391958	6.2529	1.0303	0.340786	0.478842	-6.70395	4 hr vs 0 hr
FADS2	-0.319214	4.11572	-1.03001	0.340912	0.478842	-6.70424	4 hr vs 0 hr
RAI14	-0.316509	3.62398	-1.02833	0.341642	0.479445	-6.70595	4 hr vs 0 hr
LGALS3BP	0.27275	4.50786	1.02392	0.343566	0.481719	-6.71041	4 hr vs 0 hr
EBP	-0.391234	4.26013	-1.02009	0.345242	0.483643	-6.71428	4 hr vs 0 hr
ELOB	0.273327	4.9915	1.01345	0.348168	0.487115	-6.72096	4 hr vs 0 hr
COG5	-0.273027	4.81619	-1.01308	0.348333	0.487115	-6.72134	4 hr vs 0 hr
CYFIP1	0.199904	6.15862	1.01099	0.349259	0.487905	-6.72344	4 hr vs 0 hr
TIMM44	-0.454848	3.71835	-1.01041	0.349512	0.487905	-6.72401	4 hr vs 0 hr
LAPTM4A	-0.367787	5.34224	-1.00914	0.350079	0.488268	-6.72529	4 hr vs 0 hr
SLC25A10	-0.285974	5.45756	-1.00741	0.350845	0.488907	-6.72701	4 hr vs 0 hr
TK1	0.556286	4.33853	1.00616	0.351402	0.489256	-6.72827	4 hr vs 0 hr
XPO4	-0.266062	3.74204	-1.00426	0.35225	0.490006	-6.73016	4 hr vs 0 hr
FMNL1	-0.274294	4.23058	-0.993746	0.356964	0.496129	-6.74061	4 hr vs 0 hr
EI24	0.333409	5.08807	0.990663	0.358355	0.497629	-6.74366	4 hr vs 0 hr
PIK3C3	0.216472	3.99985	0.989928	0.358688	0.497656	-6.74438	4 hr vs 0 hr
DERL1	-0.213302	5.15914	-0.985016	0.360916	0.50027	-6.74922	4 hr vs 0 hr
MCAM	-0.165142	7.26569	-0.983952	0.3614	0.50027	-6.75027	4 hr vs 0 hr
TFRC	-0.280515	4.74215	-0.983697	0.361516	0.50027	-6.75052	4 hr vs 0 hr
LAMB3	-0.556346	2.83698	-0.982554	0.362036	0.500555	-6.75164	4 hr vs 0 hr
PHB2	-0.236872	7.00701	-0.97901	0.363655	0.502341	-6.75512	4 hr vs 0 hr
RAF1	-0.793158	3.0091	-0.978342	0.36396	0.502341	-6.75577	4 hr vs 0 hr
MED15	0.526802	3.48348	0.977529	0.364333	0.502419	-6.75657	4 hr vs 0 hr
EEF1G	-0.758691	5.01294	-0.976837	0.36465	0.502421	-6.75725	4 hr vs 0 hr
NPTN	-0.352315	4.47645	-0.974764	0.365601	0.503142	-6.75927	4 hr vs 0 hr
DDOST	-0.348501	6.09071	-0.974318	0.365806	0.503142	-6.75971	4 hr vs 0 hr
HSP90AB1	0.144017	8.61049	0.97198	0.366881	0.504083	-6.76198	4 hr vs 0 hr
CDK1	-0.219994	4.86049	-0.971452	0.367125	0.504083	-6.7625	4 hr vs 0 hr
LRPPRC	-0.458773	3.46322	-0.96954	0.368006	0.504858	-6.76436	4 hr vs 0 hr
CEMIP2	-0.326632	4.76996	-0.967888	0.36877	0.505057	-6.76596	4 hr vs 0 hr
DNAJA1	0.18297	5.76608	0.967851	0.368787	0.505057	-6.766	4 hr vs 0 hr
ETF1	0.433556	3.65681	0.964379	0.370395	0.506251	-6.76937	4 hr vs 0 hr
PLXNA1	-0.328034	4.24952	-0.964361	0.370404	0.506251	-6.76938	4 hr vs 0 hr
MARS1	0.186021	6.30152	0.963908	0.370614	0.506251	-6.76982	4 hr vs 0 hr
DDX3X	0.418379	4.33532	0.962117	0.371446	0.506952	-6.77156	4 hr vs 0 hr
CTNNA1	0.326661	3.5201	0.961309	0.371822	0.506955	-6.77234	4 hr vs 0 hr
PPIE	-0.287161	4.63368	-0.960742	0.372086	0.506955	-6.77288	4 hr vs 0 hr
RPL31	0.723973	3.48259	0.95829	0.373229	0.508077	-6.77525	4 hr vs 0 hr
NCL	0.282971	5.39899	0.953085	0.375665	0.510955	-6.78026	4 hr vs 0 hr
EEF1E1	0.427239	4.12804	0.949309	0.377439	0.51286	-6.78388	4 hr vs 0 hr
RPL38	0.313956	6.24662	0.948733	0.37771	0.51286	-6.78443	4 hr vs 0 hr
PUF60	0.347953	4.75996	0.946337	0.37884	0.513956	-6.78672	4 hr vs 0 hr
PGAM5	-0.496971	4.59616	-0.944865	0.379536	0.514322	-6.78812	4 hr vs 0 hr
NUDC	0.393979	6.33264	0.944396	0.379757	0.514322	-6.78857	4 hr vs 0 hr
HSPA6	-0.130551	10.1351	-0.94128	0.381234	0.515882	-6.79154	4 hr vs 0 hr
YWHAE	-0.251505	6.3326	-0.940471	0.381618	0.515963	-6.7923	4 hr vs 0 hr
PSMC6	0.248362	5.36162	0.937373	0.383091	0.517515	-6.79525	4 hr vs 0 hr
TIMM8A	0.223717	6.73826	0.935194	0.38413	0.518477	-6.79731	4 hr vs 0 hr
ATP6V0D1	0.232237	4.24244	0.927863	0.38764	0.522772	-6.80423	4 hr vs 0 hr
SLC25A5	-0.104533	9.49715	-0.925929	0.388571	0.523583	-6.80605	4 hr vs 0 hr
DDX39A	0.531491	4.88409	0.919232	0.391805	0.527263	-6.81232	4 hr vs 0 hr
UQCRC2	0.239845	5.08635	0.918901	0.391965	0.527263	-6.81263	4 hr vs 0 hr
PFKL	0.392724	3.93581	0.916175	0.393288	0.528595	-6.81517	4 hr vs 0 hr
NDUFA13	-0.307943	5.44313	-0.914479	0.394113	0.529256	-6.81675	4 hr vs 0 hr
ILF3	0.377075	3.7912	0.912162	0.395241	0.529923	-6.8189	4 hr vs 0 hr
CIAO2B	-0.278227	3.25644	-0.911833	0.395402	0.529923	-6.81921	4 hr vs 0 hr
DNAJC13	-0.196621	4.12404	-0.911408	0.395609	0.529923	-6.8196	4 hr vs 0 hr
NDUFS3	0.146418	5.35406	0.907653	0.397445	0.53185	-6.82308	4 hr vs 0 hr
DNAJB12	-0.247438	2.6547	-0.907099	0.397717	0.53185	-6.8236	4 hr vs 0 hr
AGK	0.245804	5.27474	0.906241	0.398137	0.531965	-6.82439	4 hr vs 0 hr
CSNK2A1	0.376901	3.84436	0.904379	0.399051	0.532656	-6.82611	4 hr vs 0 hr
RARS1	0.175652	6.52359	0.903822	0.399325	0.532656	-6.82662	4 hr vs 0 hr
ATP5F1B	0.333329	8.36849	0.90249	0.39998	0.533083	-6.82785	4 hr vs 0 hr
MYO1C	-0.410072	4.32103	-0.901583	0.400426	0.533231	-6.82868	4 hr vs 0 hr
EEF1B2	-0.253295	3.70089	-0.888573	0.406872	0.541118	-6.84059	4 hr vs 0 hr
SQSTM1	0.236994	5.71328	0.888258	0.407029	0.541118	-6.84088	4 hr vs 0 hr
TUBA4A	-0.465241	4.59089	-0.883795	0.409259	0.543268	-6.84493	4 hr vs 0 hr
THADA	-0.214281	5.75308	-0.883653	0.40933	0.543268	-6.84506	4 hr vs 0 hr
ZDHHC5	0.557165	2.56015	0.882343	0.409986	0.543685	-6.84624	4 hr vs 0 hr
UGGT1	-0.239531	3.84337	-0.880667	0.410827	0.543948	-6.84776	4 hr vs 0 hr
CRIP2	0.384158	4.21476	0.880585	0.410869	0.543948	-6.84783	4 hr vs 0 hr
PPP6R3	-0.259013	3.4037	-0.878973	0.411679	0.544567	-6.84929	4 hr vs 0 hr
SKP1	-0.684605	5.9325	-0.877157	0.412592	0.544773	-6.85093	4 hr vs 0 hr
NDC1	-0.422658	4.05966	-0.87664	0.412853	0.544773	-6.85139	4 hr vs 0 hr
SF3A1	0.736159	4.46412	0.87662	0.412863	0.544773	-6.85141	4 hr vs 0 hr
AGPAT5	0.221748	3.37961	0.875437	0.413459	0.5449	-6.85248	4 hr vs 0 hr
STRAP	0.451258	3.72378	0.87507	0.413644	0.5449	-6.85281	4 hr vs 0 hr
RPS3A	0.316267	3.87706	0.873808	0.414282	0.545288	-6.85394	4 hr vs 0 hr
RPS10	0.294592	5.30037	0.868831	0.416801	0.548151	-6.8584	4 hr vs 0 hr
ALDH1B1	0.353288	3.83513	0.865696	0.418395	0.549417	-6.8612	4 hr vs 0 hr
ATP5PB	0.280728	4.58942	0.865577	0.418455	0.549417	-6.86131	4 hr vs 0 hr
TGM2	-0.3494	4.913	-0.862305	0.420123	0.551152	-6.86422	4 hr vs 0 hr
SAAL1	0.517921	5.15145	0.857584	0.422538	0.553751	-6.86841	4 hr vs 0 hr
PPP1R15B	-0.250655	4.59509	-0.85707	0.422801	0.553751	-6.86886	4 hr vs 0 hr
LMAN1	-0.24128	5.76138	-0.846719	0.428134	0.560274	-6.87797	4 hr vs 0 hr
EIF3D	0.345068	3.08594	0.840959	0.431122	0.563721	-6.88301	4 hr vs 0 hr
HNRNPC	0.339951	6.34482	0.840049	0.431596	0.563877	-6.8838	4 hr vs 0 hr
SLC4A7	-0.113473	7.98179	-0.839347	0.431962	0.563891	-6.88441	4 hr vs 0 hr
PRDX1	0.353978	6.59014	0.837081	0.433143	0.564969	-6.88638	4 hr vs 0 hr
GSPT1	-0.216103	5.67092	-0.831862	0.435873	0.567673	-6.8909	4 hr vs 0 hr
RPS8	0.51416	4.64574	0.831752	0.43593	0.567673	-6.891	4 hr vs 0 hr
CTAG1B	0.395785	5.08479	0.830902	0.436377	0.567789	-6.89173	4 hr vs 0 hr
PPP3CA	-0.217703	5.27506	-0.823731	0.440151	0.572233	-6.8979	4 hr vs 0 hr
OPA1	0.706315	3.08969	0.820859	0.441669	0.573737	-6.90036	4 hr vs 0 hr
XPO5	0.359033	3.87949	0.81889	0.442712	0.574623	-6.90204	4 hr vs 0 hr
GAPVD1	0.394656	3.26783	0.817454	0.443474	0.575142	-6.90326	4 hr vs 0 hr
PRMT5	-0.155506	4.63491	-0.816356	0.444057	0.575429	-6.9042	4 hr vs 0 hr
MYH9	0.162865	4.93946	0.807229	0.448926	0.581264	-6.91193	4 hr vs 0 hr
TUBA1C	0.156231	6.29952	0.804698	0.450283	0.582303	-6.91406	4 hr vs 0 hr
CAPZB	-0.219895	5.67574	-0.803564	0.450892	0.582303	-6.91501	4 hr vs 0 hr
OSTC	-0.260658	5.68378	-0.803124	0.451128	0.582303	-6.91538	4 hr vs 0 hr
HACD3	-0.17736	6.26192	-0.803003	0.451193	0.582303	-6.91549	4 hr vs 0 hr
YWHAG	0.221365	6.41574	0.801067	0.452234	0.583173	-6.91711	4 hr vs 0 hr
XPO1	-0.206845	5.66365	-0.800299	0.452648	0.583234	-6.91775	4 hr vs 0 hr
TARDBP	0.600688	3.60809	0.797418	0.454202	0.584762	-6.92016	4 hr vs 0 hr
ITGAV	-1.13982	5.57361	-0.794623	0.455713	0.586233	-6.92249	4 hr vs 0 hr
H1-5	1.10353	7.30899	0.788017	0.459298	0.590366	-6.92797	4 hr vs 0 hr
AIFM1	0.516451	4.83143	0.786251	0.46026	0.591125	-6.92943	4 hr vs 0 hr
FARSA	-0.178967	6.76615	-0.782241	0.462449	0.593457	-6.93273	4 hr vs 0 hr
NCDN	0.361284	3.3541	0.780639	0.463325	0.594103	-6.93405	4 hr vs 0 hr
ADD1	-0.586864	2.88651	-0.777651	0.464963	0.595723	-6.9365	4 hr vs 0 hr
TRIM32	0.514888	2.84223	0.775527	0.46613	0.596595	-6.93823	4 hr vs 0 hr
RPS6KA3	0.509792	3.23995	0.775047	0.466394	0.596595	-6.93862	4 hr vs 0 hr
PGM3	0.315808	3.70527	0.771569	0.46831	0.598564	-6.94145	4 hr vs 0 hr
DLG5	0.413394	3.50292	0.77079	0.46874	0.598631	-6.94209	4 hr vs 0 hr
HSD17B12	-0.235836	4.65391	-0.767355	0.470639	0.600574	-6.94487	4 hr vs 0 hr
XRN1	-0.342057	3.42116	-0.766537	0.471092	0.60067	-6.94553	4 hr vs 0 hr
LTN1	-0.306935	3.29253	-0.761997	0.473611	0.603398	-6.94919	4 hr vs 0 hr
SPTAN1	-0.265327	4.77348	-0.758358	0.475637	0.605494	-6.95211	4 hr vs 0 hr
MMS19	0.35335	3.32121	0.750516	0.480023	0.61059	-6.95837	4 hr vs 0 hr
SPTBN1	0.261884	3.97909	0.749186	0.48077	0.611051	-6.95942	4 hr vs 0 hr
RASA3	0.304124	3.9631	0.748394	0.481215	0.611127	-6.96005	4 hr vs 0 hr
EIF4A1	0.289148	5.85706	0.747306	0.481827	0.611416	-6.96091	4 hr vs 0 hr
PDCD2L	0.363797	3.21013	0.743349	0.484056	0.613494	-6.96404	4 hr vs 0 hr
WDR11	0.239392	3.37132	0.741886	0.484882	0.613494	-6.96519	4 hr vs 0 hr
GSDME	-0.481731	3.92062	-0.741808	0.484927	0.613494	-6.96525	4 hr vs 0 hr
GGA3	-0.590912	3.24491	-0.741664	0.485008	0.613494	-6.96536	4 hr vs 0 hr
DLST	0.336085	5.31381	0.740044	0.485924	0.614165	-6.96664	4 hr vs 0 hr
RBMX	0.747982	3.30107	0.733228	0.48979	0.61856	-6.97197	4 hr vs 0 hr
MYO1B	0.213497	4.2929	0.730762	0.491194	0.619491	-6.97388	4 hr vs 0 hr
GNG12	-0.12581	6.74845	-0.730565	0.491307	0.619491	-6.97404	4 hr vs 0 hr
SPTLC2	0.292589	3.74799	0.728664	0.492391	0.620188	-6.97551	4 hr vs 0 hr
ATP5PD	-0.413254	4.38489	-0.728228	0.49264	0.620188	-6.97585	4 hr vs 0 hr
SLC25A3	-0.0943157	8.78807	-0.724889	0.494549	0.622099	-6.97843	4 hr vs 0 hr
MBOAT7	0.201826	5.29241	0.722372	0.495991	0.62342	-6.98037	4 hr vs 0 hr
SRSF1	0.178742	4.43683	0.721429	0.496533	0.623608	-6.98109	4 hr vs 0 hr
PCBP1	0.0962203	7.21281	0.719831	0.497451	0.62378	-6.98232	4 hr vs 0 hr
RMDN3	0.302137	5.93732	0.719184	0.497823	0.62378	-6.98281	4 hr vs 0 hr
NDUFA5	-0.310892	4.00793	-0.719142	0.497847	0.62378	-6.98285	4 hr vs 0 hr
GFPT1	0.468613	2.8774	0.717256	0.498932	0.624647	-6.98429	4 hr vs 0 hr
RASA1	0.398349	4.04942	0.713552	0.501068	0.626828	-6.98711	4 hr vs 0 hr
NCBP1	0.323638	2.55686	0.712443	0.501709	0.627136	-6.98796	4 hr vs 0 hr
NDUFV2	0.224356	5.30005	0.710243	0.502981	0.628233	-6.98963	4 hr vs 0 hr
EIF3B	0.294111	4.06712	0.705055	0.505992	0.631497	-6.99355	4 hr vs 0 hr
RPS17	0.299475	6.04844	0.700464	0.508665	0.634335	-6.997	4 hr vs 0 hr
PDCD6	0.42173	3.79976	0.693834	0.512542	0.638218	-7.00194	4 hr vs 0 hr
IPO9	-0.153478	5.99332	-0.693235	0.512893	0.638218	-7.00239	4 hr vs 0 hr
ALG3	-0.241668	4.55535	-0.693082	0.512983	0.638218	-7.0025	4 hr vs 0 hr
GPAA1	-0.231154	5.30009	-0.691724	0.51378	0.63871	-7.00351	4 hr vs 0 hr
TBL1XR1	0.235344	3.09176	0.689768	0.514929	0.639322	-7.00496	4 hr vs 0 hr
SF3B6	0.284729	4.79828	0.68924	0.51524	0.639322	-7.00535	4 hr vs 0 hr
SCAMP3	-0.251619	4.90437	-0.688834	0.515478	0.639322	-7.00565	4 hr vs 0 hr
CEP350	0.264989	3.19628	0.686037	0.517126	0.640593	-7.00771	4 hr vs 0 hr
YME1L1	0.262475	3.92342	0.685727	0.517309	0.640593	-7.00794	4 hr vs 0 hr
HSPA9	0.103425	8.22195	0.679171	0.521185	0.64489	-7.01274	4 hr vs 0 hr
IPO5	-0.258649	6.13221	-0.677602	0.522115	0.645139	-7.01388	4 hr vs 0 hr
HSPE1	-0.253357	6.9296	-0.677463	0.522197	0.645139	-7.01398	4 hr vs 0 hr
UBE4A	0.255162	3.20952	0.674925	0.523705	0.646499	-7.01583	4 hr vs 0 hr
SMAD3	-0.188392	3.58188	-0.672913	0.524902	0.64717	-7.01729	4 hr vs 0 hr
ABI1	0.120313	7.63321	0.672063	0.525408	0.64717	-7.0179	4 hr vs 0 hr
PHLDA2	0.280517	3.42743	0.671959	0.52547	0.64717	-7.01798	4 hr vs 0 hr
KARS1	0.222199	4.64667	0.669791	0.526762	0.64826	-7.01954	4 hr vs 0 hr
TUBGCP2	-0.368208	3.41179	-0.668718	0.527403	0.648546	-7.02032	4 hr vs 0 hr
LMNB1	0.25894	4.06271	0.665814	0.529138	0.650178	-7.0224	4 hr vs 0 hr
DNAAF5	-0.168794	4.63755	-0.662026	0.531408	0.651737	-7.02511	4 hr vs 0 hr
STX6	-0.426485	3.79122	-0.661533	0.531704	0.651737	-7.02546	4 hr vs 0 hr
DHX9	0.296189	4.88506	0.661155	0.531931	0.651737	-7.02573	4 hr vs 0 hr
MYADM	0.3322	3.8863	0.660962	0.532047	0.651737	-7.02587	4 hr vs 0 hr
EPRS1	-0.217828	4.11062	-0.652536	0.537122	0.657447	-7.03184	4 hr vs 0 hr
OCIAD2	0.338608	4.24956	0.648665	0.539464	0.659805	-7.03456	4 hr vs 0 hr
SRRM2	-0.158663	3.94136	-0.646733	0.540635	0.660314	-7.03591	4 hr vs 0 hr
AKAP11	-0.174015	3.61126	-0.646609	0.54071	0.660314	-7.036	4 hr vs 0 hr
RAC2	-0.17796	4.17741	-0.643957	0.54232	0.661772	-7.03785	4 hr vs 0 hr
CCAR2	0.349178	3.68552	0.640311	0.544539	0.66397	-7.04038	4 hr vs 0 hr
RPS14	-0.607479	6.6378	-0.639219	0.545205	0.664272	-7.04114	4 hr vs 0 hr
ARFGEF1	-0.25033	4.68836	-0.635015	0.547772	0.666889	-7.04404	4 hr vs 0 hr
AP2M1	0.150607	5.05465	0.624486	0.554234	0.674241	-7.05123	4 hr vs 0 hr
STT3B	0.219951	4.19425	0.620947	0.556417	0.676379	-7.05363	4 hr vs 0 hr
AHNAK2	0.32081	5.28886	0.619487	0.557319	0.676886	-7.05461	4 hr vs 0 hr
TTK	-0.133989	3.82467	-0.618695	0.557809	0.676886	-7.05514	4 hr vs 0 hr
EPS15L1	-0.173369	4.01294	-0.618205	0.558111	0.676886	-7.05547	4 hr vs 0 hr
FLOT1	0.22475	3.73895	0.613963	0.56074	0.679555	-7.05831	4 hr vs 0 hr
ARL1	-0.207551	4.44676	-0.612787	0.561469	0.679921	-7.0591	4 hr vs 0 hr
ANO6	-0.231777	4.48661	-0.612035	0.561937	0.679969	-7.0596	4 hr vs 0 hr
HSPH1	-0.151429	4.34028	-0.609133	0.563741	0.681633	-7.06153	4 hr vs 0 hr
HNRNPU	-0.161321	6.61721	-0.602583	0.567826	0.686051	-7.06585	4 hr vs 0 hr
ERLIN2	0.192379	5.58716	0.597111	0.571253	0.689505	-7.06943	4 hr vs 0 hr
TENM2	0.179178	7.03996	0.596635	0.571552	0.689505	-7.06974	4 hr vs 0 hr
YTHDF2	0.339562	3.37346	0.59592	0.572	0.689523	-7.07021	4 hr vs 0 hr
NDUFS7	-0.480648	3.18683	-0.586536	0.57791	0.696119	-7.07627	4 hr vs 0 hr
RPL23A	-0.38993	6.65475	-0.582471	0.580481	0.698422	-7.07887	4 hr vs 0 hr
LBR	-0.159424	6.73183	-0.581478	0.581111	0.698422	-7.0795	4 hr vs 0 hr
PRRC1	-0.209423	4.73698	-0.581432	0.58114	0.698422	-7.07953	4 hr vs 0 hr
NSUN2	0.282646	3.62703	0.579519	0.582353	0.699352	-7.08074	4 hr vs 0 hr
RPS16	0.168796	6.34757	0.576041	0.584562	0.701475	-7.08294	4 hr vs 0 hr
DOK1	-0.349815	2.88381	-0.572654	0.586718	0.703449	-7.08507	4 hr vs 0 hr
BLMH	0.317825	4.15443	0.571691	0.587332	0.703449	-7.08568	4 hr vs 0 hr
TMEM43	-0.163447	5.5067	-0.571374	0.587534	0.703449	-7.08588	4 hr vs 0 hr
RRM2	-0.200567	4.22954	-0.569355	0.588823	0.704461	-7.08714	4 hr vs 0 hr
AHNAK	0.165173	10.5504	0.568521	0.589356	0.704568	-7.08766	4 hr vs 0 hr
SLC2A1	-0.102163	6.3252	-0.565548	0.591257	0.706311	-7.08951	4 hr vs 0 hr
LRCH1	0.196516	4.51227	0.562523	0.593195	0.707834	-7.09138	4 hr vs 0 hr
MBTPS1	0.233847	3.13541	0.562169	0.593423	0.707834	-7.0916	4 hr vs 0 hr
GIGYF2	0.444602	4.63261	0.560596	0.594432	0.708506	-7.09257	4 hr vs 0 hr
CIP2A	-0.155374	5.40524	-0.559409	0.595194	0.708883	-7.0933	4 hr vs 0 hr
ATP5MK	-0.121126	5.36451	-0.558131	0.596016	0.709331	-7.09408	4 hr vs 0 hr
VANGL1	0.180328	3.77453	0.554069	0.598632	0.711765	-7.09657	4 hr vs 0 hr
LARS1	-0.15821	4.68795	-0.553564	0.598957	0.711765	-7.09687	4 hr vs 0 hr
NUP93	0.0988936	6.02483	0.550808	0.600736	0.712816	-7.09855	4 hr vs 0 hr
SNRNP200	-0.259555	3.4518	-0.550805	0.600738	0.712816	-7.09855	4 hr vs 0 hr
STT3A	-0.128919	6.15427	-0.548657	0.602127	0.713383	-7.09985	4 hr vs 0 hr
RPL30	0.161342	7.14454	0.548315	0.602348	0.713383	-7.10005	4 hr vs 0 hr
FHL2	-0.0862625	7.23748	-0.547984	0.602562	0.713383	-7.10025	4 hr vs 0 hr
RPS9	-0.345928	5.00534	-0.547114	0.603125	0.713445	-7.10078	4 hr vs 0 hr
PABPC1	-0.227401	5.15678	-0.546517	0.603512	0.713445	-7.10114	4 hr vs 0 hr
NUP98	-0.334622	4.00482	-0.543842	0.605246	0.714963	-7.10274	4 hr vs 0 hr
AAAS	0.166623	4.56217	0.540167	0.607632	0.716331	-7.10494	4 hr vs 0 hr
TOR4A	-0.129949	3.50651	-0.539989	0.607748	0.716331	-7.10504	4 hr vs 0 hr
SEPTIN11	0.158427	4.44648	0.539978	0.607755	0.716331	-7.10505	4 hr vs 0 hr
AHSA1	-0.0867135	6.29906	-0.532265	0.612782	0.721537	-7.10961	4 hr vs 0 hr
MTHFD1	0.368304	3.53134	0.531809	0.61308	0.721537	-7.10988	4 hr vs 0 hr
CLTC	-0.118986	6.02673	-0.529923	0.614313	0.722453	-7.11098	4 hr vs 0 hr
SLC20A1	-0.16052	6.251	-0.527798	0.615704	0.723554	-7.11222	4 hr vs 0 hr
ATP5PO	0.280694	4.09233	0.519117	0.621403	0.729713	-7.11724	4 hr vs 0 hr
ARFRP1	0.135228	4.30885	0.516023	0.623442	0.731566	-7.11901	4 hr vs 0 hr
PYGB	-0.13655	6.22763	-0.515322	0.623904	0.731569	-7.11941	4 hr vs 0 hr
TENM3	0.168645	3.51842	0.513906	0.624839	0.731939	-7.12022	4 hr vs 0 hr
XAB2	0.0982198	5.61365	0.513165	0.625328	0.731939	-7.12064	4 hr vs 0 hr
TIMM50	0.168446	4.12311	0.512753	0.6256	0.731939	-7.12088	4 hr vs 0 hr
NECAP2	-0.421793	2.52446	-0.512	0.626098	0.731982	-7.1213	4 hr vs 0 hr
TUBA1B	0.0560082	11.7551	0.507181	0.629287	0.73517	-7.12402	4 hr vs 0 hr
MYL12B	0.125054	4.35691	0.497584	0.635665	0.742075	-7.12937	4 hr vs 0 hr
BLZF1	0.0647192	8.05424	0.495579	0.637002	0.742936	-7.13047	4 hr vs 0 hr
CORO1C	0.439227	3.27881	0.495076	0.637337	0.742936	-7.13075	4 hr vs 0 hr
SMAP1	0.153042	5.64049	0.493734	0.638233	0.743436	-7.13148	4 hr vs 0 hr
EPS15	-0.191496	3.24674	-0.492921	0.638776	0.743524	-7.13193	4 hr vs 0 hr
CLNS1A	-0.215516	5.39231	-0.492201	0.639256	0.743539	-7.13232	4 hr vs 0 hr
GPN1	0.168262	3.50161	0.491065	0.640016	0.743878	-7.13294	4 hr vs 0 hr
TMED7	0.115402	4.25326	0.488394	0.641804	0.745411	-7.1344	4 hr vs 0 hr
TRAPPC4	-0.170898	4.29704	-0.485689	0.643616	0.746971	-7.13586	4 hr vs 0 hr
VPS28	0.265636	4.20482	0.483459	0.645113	0.748162	-7.13706	4 hr vs 0 hr
SLC39A14	-0.149776	5.02653	-0.471255	0.653335	0.757144	-7.14354	4 hr vs 0 hr
SMC4	0.281145	3.41618	0.470523	0.653829	0.757166	-7.14393	4 hr vs 0 hr
WDR77	-0.24229	4.14025	-0.459502	0.661303	0.76477	-7.14964	4 hr vs 0 hr
CAPN1	0.254098	4.39686	0.459058	0.661605	0.76477	-7.14987	4 hr vs 0 hr
RAB27A	-0.115941	7.35806	-0.458199	0.662189	0.76477	-7.15031	4 hr vs 0 hr
HAUS6	-0.131322	3.00507	-0.458007	0.662319	0.76477	-7.15041	4 hr vs 0 hr
NAP1L1	0.0897088	5.91076	0.45311	0.665656	0.768065	-7.1529	4 hr vs 0 hr
EIF3H	0.141027	4.72844	0.45175	0.666584	0.768578	-7.15358	4 hr vs 0 hr
FERMT2	-0.0854376	6.27436	-0.445285	0.671006	0.772709	-7.15682	4 hr vs 0 hr
NUDT21	0.3191	3.25927	0.444571	0.671495	0.772709	-7.15718	4 hr vs 0 hr
USP12	-0.189	4.08723	-0.444381	0.671625	0.772709	-7.15727	4 hr vs 0 hr
FRYL	-0.157054	2.6889	-0.443366	0.67232	0.77295	-7.15778	4 hr vs 0 hr
SH3GL1	-0.256364	3.51089	-0.442229	0.6731	0.773287	-7.15834	4 hr vs 0 hr
DDX1	0.22551	2.8622	0.438601	0.675592	0.775589	-7.16013	4 hr vs 0 hr
TMEM87A	-0.214898	4.18112	-0.436123	0.677296	0.776492	-7.16134	4 hr vs 0 hr
IARS2	-0.177179	3.8437	-0.436037	0.677355	0.776492	-7.16138	4 hr vs 0 hr
SERPINE1	0.258678	3.41125	0.430714	0.681022	0.780133	-7.16396	4 hr vs 0 hr
GPX8	0.221347	3.35204	0.428315	0.682678	0.781468	-7.16512	4 hr vs 0 hr
ALB	-0.130265	7.60904	-0.426629	0.683843	0.782238	-7.16593	4 hr vs 0 hr
HEG1	0.253382	2.87434	0.42294	0.686395	0.784592	-7.16768	4 hr vs 0 hr
SHMT2	0.177819	4.11512	0.419356	0.688879	0.786763	-7.16938	4 hr vs 0 hr
GOLGA2	-0.09935	5.75647	-0.418773	0.689284	0.786763	-7.16965	4 hr vs 0 hr
SLC25A11	0.104896	4.69886	0.4164	0.690931	0.788078	-7.17076	4 hr vs 0 hr
TFB2M	0.175558	4.17566	0.409631	0.69564	0.792747	-7.1739	4 hr vs 0 hr
EIF2A	0.305309	3.02255	0.409083	0.696022	0.792747	-7.17415	4 hr vs 0 hr
PDLIM7	0.208849	3.46875	0.407427	0.697177	0.793494	-7.17491	4 hr vs 0 hr
ELAVL1	0.1654	3.89468	0.405795	0.698316	0.794222	-7.17566	4 hr vs 0 hr
SKA3	0.212871	2.86868	0.40438	0.699304	0.794777	-7.1763	4 hr vs 0 hr
CAPZA1	0.173881	5.84913	0.397032	0.704445	0.800048	-7.17961	4 hr vs 0 hr
LDHA	0.0468227	8.8108	0.391312	0.708459	0.803015	-7.18215	4 hr vs 0 hr
BUB3	0.0899824	4.96866	0.390895	0.708752	0.803015	-7.18233	4 hr vs 0 hr
NDUFA4	0.11686	6.2883	0.390658	0.708918	0.803015	-7.18244	4 hr vs 0 hr
ARHGEF2	0.287913	3.0954	0.390432	0.709077	0.803015	-7.18254	4 hr vs 0 hr
PPP3R1	-0.140804	3.34528	-0.389089	0.710021	0.803511	-7.18313	4 hr vs 0 hr
NDUFS2	0.182551	4.34398	0.384608	0.713175	0.806507	-7.18508	4 hr vs 0 hr
TDP2	0.104961	4.36416	0.382369	0.714754	0.807718	-7.18605	4 hr vs 0 hr
HELLS	0.0713113	6.76307	0.380434	0.71612	0.808687	-7.18688	4 hr vs 0 hr
CNDP2	0.302851	3.2846	0.376976	0.718563	0.810305	-7.18835	4 hr vs 0 hr
KNTC1	0.219293	3.92459	0.376482	0.718912	0.810305	-7.18856	4 hr vs 0 hr
SSR4	-0.161812	5.04529	-0.376242	0.719082	0.810305	-7.18867	4 hr vs 0 hr
TBC1D22B	0.117981	3.50063	0.363158	0.728361	0.82018	-7.19412	4 hr vs 0 hr
HNRNPR	0.190843	4.51388	0.357458	0.732419	0.824166	-7.19645	4 hr vs 0 hr
ANTXR2	0.193635	3.41207	0.356199	0.733316	0.824327	-7.19695	4 hr vs 0 hr
RAB8A	0.1308	3.51159	0.355803	0.733599	0.824327	-7.19711	4 hr vs 0 hr
NEK9	0.109164	4.01622	0.353614	0.735161	0.825499	-7.19799	4 hr vs 0 hr
SFXN1	0.117514	4.6828	0.3505	0.737385	0.826278	-7.19923	4 hr vs 0 hr
NUP160	0.130194	3.70386	0.350226	0.737581	0.826278	-7.19934	4 hr vs 0 hr
NDUFS1	0.079165	4.41992	0.349068	0.738409	0.826278	-7.1998	4 hr vs 0 hr
CAD	0.0692807	5.81629	0.348694	0.738677	0.826278	-7.19994	4 hr vs 0 hr
IMMT	0.0810139	5.48802	0.348587	0.738753	0.826278	-7.19999	4 hr vs 0 hr
HNRNPH3	-0.213607	2.7776	-0.348279	0.738973	0.826278	-7.20011	4 hr vs 0 hr
PLAA	0.0671239	5.18328	0.346681	0.740117	0.826645	-7.20074	4 hr vs 0 hr
ATP5PF	0.190205	4.75313	0.346367	0.740342	0.826645	-7.20086	4 hr vs 0 hr
SERPINH1	-0.0886285	4.32858	-0.344293	0.741827	0.827419	-7.20167	4 hr vs 0 hr
RBM14	0.197536	3.39767	0.343947	0.742075	0.827419	-7.2018	4 hr vs 0 hr
COPZ1	0.140716	5.08825	0.341773	0.743634	0.828303	-7.20265	4 hr vs 0 hr
SRSF3	0.138945	4.57805	0.341388	0.74391	0.828303	-7.2028	4 hr vs 0 hr
DDX6	0.208988	3.8779	0.340368	0.744642	0.828538	-7.20319	4 hr vs 0 hr
C1QBP	-0.0577255	7.96207	-0.335373	0.74823	0.831948	-7.2051	4 hr vs 0 hr
PRIM2	-0.216414	2.70578	-0.334321	0.748986	0.832207	-7.2055	4 hr vs 0 hr
AP1B1	-0.171727	4.04206	-0.331298	0.751162	0.834041	-7.20664	4 hr vs 0 hr
ZNF148	0.0621231	5.23978	0.329715	0.752302	0.834341	-7.20723	4 hr vs 0 hr
SLC27A4	0.161048	3.14215	0.329467	0.752481	0.834341	-7.20733	4 hr vs 0 hr
UBE2M	-0.213021	2.6477	-0.323241	0.756973	0.838012	-7.20963	4 hr vs 0 hr
SNX5	-0.107915	3.40603	-0.323096	0.757078	0.838012	-7.20968	4 hr vs 0 hr
SLC16A1	0.194243	4.35392	0.322687	0.757373	0.838012	-7.20983	4 hr vs 0 hr
NDUFA8	-0.18476	3.3158	-0.32192	0.757927	0.838041	-7.21011	4 hr vs 0 hr
GART	0.102343	4.07635	0.319896	0.75939	0.839076	-7.21085	4 hr vs 0 hr
VPS45	0.0944827	3.45776	0.315468	0.762595	0.842032	-7.21245	4 hr vs 0 hr
EIF4G1	0.17443	3.47065	0.314447	0.763335	0.842264	-7.21281	4 hr vs 0 hr
RPL7A	0.139706	3.74074	0.312262	0.764919	0.843112	-7.21359	4 hr vs 0 hr
RPL24	0.209636	4.1937	0.31165	0.765363	0.843112	-7.21381	4 hr vs 0 hr
GIT1	-0.103562	4.69872	-0.311193	0.765694	0.843112	-7.21397	4 hr vs 0 hr
RPS28	-0.106496	5.68244	-0.309158	0.767171	0.843621	-7.21469	4 hr vs 0 hr
GPR176	-0.0478343	6.21115	-0.309094	0.767217	0.843621	-7.21471	4 hr vs 0 hr
EZR	0.104089	5.30157	0.307373	0.768466	0.84441	-7.21531	4 hr vs 0 hr
RPS25	0.179243	6.74325	0.305183	0.770059	0.845083	-7.21607	4 hr vs 0 hr
CD70	-0.12194	3.43221	-0.304611	0.770474	0.845083	-7.21627	4 hr vs 0 hr
UMPS	-0.0992479	3.35203	-0.304337	0.770674	0.845083	-7.21637	4 hr vs 0 hr
EEF1D	0.0853893	3.79391	0.303309	0.771421	0.84532	-7.21672	4 hr vs 0 hr
PCCB	0.0456648	11.095	0.299457	0.774225	0.847808	-7.21804	4 hr vs 0 hr
PPP1CC	-0.118262	4.27786	-0.298609	0.774843	0.847901	-7.21833	4 hr vs 0 hr
PRDX2	0.230628	3.32177	0.291357	0.780134	0.853103	-7.22076	4 hr vs 0 hr
VPS13C	-0.167838	2.59046	-0.285424	0.784471	0.857257	-7.22271	4 hr vs 0 hr
MED23	0.0942362	3.47345	0.273693	0.793072	0.866061	-7.22644	4 hr vs 0 hr
TRIP13	-0.115682	4.0467	-0.271339	0.794802	0.867355	-7.22718	4 hr vs 0 hr
PELO	0.0995684	3.37791	0.267992	0.797264	0.869444	-7.2282	4 hr vs 0 hr
EMC1	-0.135726	3.61842	-0.267214	0.797837	0.869472	-7.22844	4 hr vs 0 hr
SUGT1	-0.151771	4.00476	-0.263662	0.800453	0.871726	-7.22952	4 hr vs 0 hr
FASN	0.0769562	6.00576	0.25826	0.804436	0.875464	-7.23113	4 hr vs 0 hr
CUL2	0.0929066	3.03936	0.251605	0.809353	0.878694	-7.23306	4 hr vs 0 hr
DPYSL2	-0.0988796	4.82421	-0.251532	0.809407	0.878694	-7.23308	4 hr vs 0 hr
AP4B1	-0.0967113	3.59629	-0.251176	0.80967	0.878694	-7.23318	4 hr vs 0 hr
COG6	-0.0795504	4.55137	-0.250181	0.810406	0.878694	-7.23347	4 hr vs 0 hr
SF1	0.104612	3.69612	0.249873	0.810634	0.878694	-7.23356	4 hr vs 0 hr
RPS20	-0.0954588	6.37634	-0.249757	0.81072	0.878694	-7.23359	4 hr vs 0 hr
EIF2S3	0.141932	2.99664	0.248647	0.811541	0.878985	-7.23391	4 hr vs 0 hr
NF2	-0.057543	4.63261	-0.244236	0.814808	0.881844	-7.23515	4 hr vs 0 hr
SCRIB	0.0651101	5.69277	0.243586	0.81529	0.881844	-7.23533	4 hr vs 0 hr
CNOT1	-0.107664	3.12608	-0.241768	0.816637	0.882701	-7.23583	4 hr vs 0 hr
TUBB	-0.0229476	10.37	-0.239408	0.818388	0.883993	-7.23648	4 hr vs 0 hr
CHP1	-0.0578928	6.26415	-0.233085	0.823084	0.888347	-7.23819	4 hr vs 0 hr
LETM1	-0.152851	3.99427	-0.231677	0.824131	0.888347	-7.23856	4 hr vs 0 hr
ARF4	0.100289	5.23092	0.23128	0.824426	0.888347	-7.23867	4 hr vs 0 hr
RPL5	0.179369	4.11314	0.230774	0.824802	0.888347	-7.2388	4 hr vs 0 hr
MYL6	-0.0570027	5.58732	-0.230222	0.825213	0.888347	-7.23895	4 hr vs 0 hr
ATP5F1C	0.0533625	6.36121	0.225851	0.828466	0.891245	-7.24009	4 hr vs 0 hr
RPLP1	-0.066277	7.67955	-0.222939	0.830636	0.892976	-7.24084	4 hr vs 0 hr
AHCYL1	-0.104555	4.33639	-0.22183	0.831462	0.89326	-7.24112	4 hr vs 0 hr
GGA2	0.0943303	3.28324	0.216648	0.835328	0.896807	-7.24242	4 hr vs 0 hr
SLC7A5	0.0603779	5.41934	0.215625	0.836092	0.897022	-7.24267	4 hr vs 0 hr
KPNA2	0.0832135	5.27778	0.212179	0.838665	0.89889	-7.24351	4 hr vs 0 hr
PODXL	0.0548805	5.85409	0.21178	0.838964	0.89889	-7.24361	4 hr vs 0 hr
PARP1	0.14991	3.27514	0.208863	0.841145	0.900318	-7.24431	4 hr vs 0 hr
PHB1	0.0528666	6.49733	0.205561	0.843616	0.900318	-7.2451	4 hr vs 0 hr
AP3D1	0.0586762	4.14531	0.205209	0.843878	0.900318	-7.24518	4 hr vs 0 hr
HADHA	0.058292	4.2609	0.204968	0.844059	0.900318	-7.24524	4 hr vs 0 hr
RPL7	-0.106932	5.43691	-0.204646	0.8443	0.900318	-7.24531	4 hr vs 0 hr
IMPDH2	0.107924	3.25056	0.204404	0.844481	0.900318	-7.24537	4 hr vs 0 hr
CTNNB1	-0.0957283	3.62379	-0.204017	0.844771	0.900318	-7.24546	4 hr vs 0 hr
STRN3	-0.052495	4.11958	-0.203942	0.844827	0.900318	-7.24548	4 hr vs 0 hr
PLEC	-0.11872	5.052	-0.201484	0.846668	0.901676	-7.24605	4 hr vs 0 hr
PSMD2	0.0297485	6.51762	0.199952	0.847816	0.902294	-7.2464	4 hr vs 0 hr
HSP90AB4P	-0.0645283	6.06314	-0.198652	0.848791	0.902727	-7.2467	4 hr vs 0 hr
CDIPT	-0.142933	3.08474	-0.193691	0.852512	0.906079	-7.24781	4 hr vs 0 hr
RANBP1	-0.0655615	4.70807	-0.190538	0.854879	0.907988	-7.24851	4 hr vs 0 hr
UBA1	0.113449	2.50485	0.181082	0.861988	0.914928	-7.25052	4 hr vs 0 hr
SEC11A	0.0567461	4.32149	0.180132	0.862703	0.914935	-7.25072	4 hr vs 0 hr
PSMD13	0.0547966	4.01032	0.179544	0.863146	0.914935	-7.25084	4 hr vs 0 hr
ZDHHC13	-0.0308534	6.85975	-0.175299	0.866343	0.917712	-7.2517	4 hr vs 0 hr
SLC25A1	-0.0405453	4.65991	-0.172645	0.868344	0.919219	-7.25223	4 hr vs 0 hr
HGS	-0.0729424	4.02571	-0.171187	0.869442	0.919769	-7.25252	4 hr vs 0 hr
MATR3	-0.0575141	5.21116	-0.168267	0.871645	0.921487	-7.25309	4 hr vs 0 hr
SLC7A2	-0.0802839	3.48592	-0.163638	0.87514	0.924566	-7.25397	4 hr vs 0 hr
YIPF4	-0.100408	3.57248	-0.162503	0.875997	0.924584	-7.25419	4 hr vs 0 hr
CDC42EP2	-0.0610131	3.45038	-0.162075	0.87632	0.924584	-7.25427	4 hr vs 0 hr
ENDOD1	0.121964	2.78973	0.158683	0.878883	0.926674	-7.25489	4 hr vs 0 hr
TPM2	0.10324	4.00722	0.156456	0.880567	0.927834	-7.25529	4 hr vs 0 hr
FHL3	0.0753977	3.32097	0.154264	0.882225	0.928965	-7.25568	4 hr vs 0 hr
SNRPE	-0.0515392	5.37221	-0.152905	0.883253	0.929433	-7.25592	4 hr vs 0 hr
ANKRD28	0.0436122	3.60917	0.138178	0.894411	0.940551	-7.25839	4 hr vs 0 hr
SLC26A2	-0.0593139	4.99115	-0.136091	0.895994	0.941358	-7.25872	4 hr vs 0 hr
DARS1	0.0371318	4.85345	0.135606	0.896362	0.941358	-7.25879	4 hr vs 0 hr
PARP4	-0.0718783	3.29676	-0.133087	0.898274	0.942743	-7.25918	4 hr vs 0 hr
RCN2	0.027448	5.69068	0.130128	0.900521	0.944165	-7.25963	4 hr vs 0 hr
CDKAL1	0.0755205	2.71532	0.129385	0.901085	0.944165	-7.25974	4 hr vs 0 hr
XPO6	-0.0494841	3.36924	-0.12831	0.901902	0.944165	-7.2599	4 hr vs 0 hr
RPS2	-0.0904946	5.18661	-0.128175	0.902004	0.944165	-7.25992	4 hr vs 0 hr
UPF1	0.0483105	4.02671	0.122338	0.906441	0.948055	-7.26076	4 hr vs 0 hr
LRCH3	-0.0386077	4.28019	-0.121717	0.906913	0.948055	-7.26085	4 hr vs 0 hr
TTC1	0.0700764	3.7959	0.120761	0.90764	0.948191	-7.26098	4 hr vs 0 hr
OSBPL3	-0.0598665	4.69286	-0.119635	0.908496	0.948463	-7.26114	4 hr vs 0 hr
TUBB3	0.0211125	8.58093	0.117515	0.910109	0.949523	-7.26143	4 hr vs 0 hr
NUDT5	-0.0438598	4.14502	-0.113518	0.913151	0.951461	-7.26196	4 hr vs 0 hr
NAA50	-0.0270729	3.29374	-0.113502	0.913163	0.951461	-7.26196	4 hr vs 0 hr
LSG1	0.0479583	5.22322	0.112243	0.914121	0.951836	-7.26212	4 hr vs 0 hr
GEMIN4	0.0427893	3.78538	0.110397	0.915527	0.952638	-7.26236	4 hr vs 0 hr
S100A2	-0.0437804	6.2238	-0.109658	0.91609	0.952638	-7.26245	4 hr vs 0 hr
GAPDH	-0.0287537	7.0546	-0.108191	0.917208	0.953163	-7.26264	4 hr vs 0 hr
HSPA8	-0.0122939	10.9377	-0.106866	0.918217	0.953163	-7.2628	4 hr vs 0 hr
SCYL2	0.049836	4.06464	0.106634	0.918394	0.953163	-7.26283	4 hr vs 0 hr
GALNT2	-0.0404186	3.5014	-0.102213	0.921763	0.955711	-7.26336	4 hr vs 0 hr
STOML2	-0.0678877	2.80181	-0.101632	0.922206	0.955711	-7.26343	4 hr vs 0 hr
RPS15A	0.041561	5.4688	0.100757	0.922873	0.955711	-7.26353	4 hr vs 0 hr
ACTB	-0.0366713	9.12658	-0.100259	0.923253	0.955711	-7.26359	4 hr vs 0 hr
HSPA1A	-0.0197022	5.85538	-0.0986987	0.924443	0.95632	-7.26377	4 hr vs 0 hr
TGFB1I1	0.0269553	5.04992	0.0977266	0.925184	0.956465	-7.26388	4 hr vs 0 hr
AP1M1	0.0245546	4.48395	0.0962276	0.926328	0.957025	-7.26404	4 hr vs 0 hr
DPM1	0.0278989	5.65228	0.093097	0.928717	0.95887	-7.26439	4 hr vs 0 hr
PSMD11	-0.0376772	4.01232	-0.0916727	0.929804	0.959369	-7.26454	4 hr vs 0 hr
ATP2B4	-0.0395701	3.74652	-0.0896614	0.931339	0.960151	-7.26475	4 hr vs 0 hr
ERCC6L	-0.0371911	3.60079	-0.0883125	0.932369	0.960151	-7.26489	4 hr vs 0 hr
ARPC4	-0.0731782	3.49097	-0.087935	0.932657	0.960151	-7.26492	4 hr vs 0 hr
SH3BP4	0.0191556	6.75451	0.0875161	0.932977	0.960151	-7.26497	4 hr vs 0 hr
PYCR3	0.036372	3.43336	0.0858271	0.934267	0.960565	-7.26514	4 hr vs 0 hr
OSBP	-0.0438281	3.22485	-0.0854073	0.934587	0.960565	-7.26518	4 hr vs 0 hr
PCK2	0.034362	3.86632	0.0838464	0.935779	0.961169	-7.26533	4 hr vs 0 hr
PCBP2	-0.0191806	6.81539	-0.0825011	0.936807	0.961383	-7.26546	4 hr vs 0 hr
DCAF7	0.0393014	3.87096	0.0819907	0.937197	0.961383	-7.26551	4 hr vs 0 hr
APMAP	-0.0249214	6.15538	-0.0783055	0.940013	0.96334	-7.26585	4 hr vs 0 hr
DNER	0.0245926	3.62909	0.0779078	0.940317	0.96334	-7.26588	4 hr vs 0 hr
HNRNPK	-0.0323461	4.66898	-0.0714781	0.945232	0.967752	-7.26644	4 hr vs 0 hr
PKN1	0.0137514	5.08734	0.0690952	0.947055	0.968426	-7.26663	4 hr vs 0 hr
SPART	-0.0304833	4.01294	-0.0690244	0.947109	0.968426	-7.26663	4 hr vs 0 hr
MAIP1	-0.0332498	3.31152	-0.0666373	0.948935	0.969284	-7.26682	4 hr vs 0 hr
RPL23	0.0290665	5.37128	0.066334	0.949167	0.969284	-7.26684	4 hr vs 0 hr
DNAJA3	0.021896	4.00886	0.0647743	0.95036	0.96988	-7.26696	4 hr vs 0 hr
ACTL8	0.0144951	5.6413	0.0558409	0.957197	0.975991	-7.26758	4 hr vs 0 hr
PTPMT1	-0.014534	3.7381	-0.0553468	0.957576	0.975991	-7.26761	4 hr vs 0 hr
AFDN	-0.0237017	3.18746	-0.0520818	0.960076	0.977912	-7.26782	4 hr vs 0 hr
KANK2	-0.024934	2.4394	-0.0510361	0.960876	0.978101	-7.26788	4 hr vs 0 hr
FBXW11	0.0416526	2.55259	0.0485813	0.962757	0.979388	-7.26802	4 hr vs 0 hr
SEC61B	-0.00965612	7.06665	-0.0453039	0.965267	0.98124	-7.2682	4 hr vs 0 hr
EMD	-0.028159	5.81328	-0.0445929	0.965812	0.98124	-7.26823	4 hr vs 0 hr
SF3A3	-0.0123834	4.10773	-0.0437114	0.966487	0.981299	-7.26828	4 hr vs 0 hr
SAMM50	0.019606	3.41334	0.042361	0.967522	0.981306	-7.26835	4 hr vs 0 hr
SCAMP1	-0.0122716	3.36077	-0.0420916	0.967728	0.981306	-7.26836	4 hr vs 0 hr
ARAP1	0.0217092	4.39107	0.0411522	0.968448	0.98141	-7.2684	4 hr vs 0 hr
HK2	-0.016299	2.86584	-0.0395619	0.969666	0.982019	-7.26848	4 hr vs 0 hr
ASCC3	-0.0156664	3.52208	-0.0362449	0.972208	0.983966	-7.26862	4 hr vs 0 hr
SLC12A4	-0.014192	2.93096	-0.0341545	0.97381	0.984687	-7.26871	4 hr vs 0 hr
GFPT2	-0.0192278	3.51183	-0.0324894	0.975087	0.984687	-7.26877	4 hr vs 0 hr
PSMC1	-0.0122752	4.26232	-0.0322889	0.97524	0.984687	-7.26878	4 hr vs 0 hr
PCID2	0.0203511	2.39339	0.0320836	0.975398	0.984687	-7.26879	4 hr vs 0 hr
LAMTOR1	0.00530142	7.32774	0.0312616	0.976028	0.984698	-7.26882	4 hr vs 0 hr
HNRNPF	0.00894351	5.03839	0.0272771	0.979082	0.987153	-7.26895	4 hr vs 0 hr
PIK3R4	-0.00825317	3.1519	-0.0256294	0.980346	0.987801	-7.269	4 hr vs 0 hr
ECH1	-0.00750798	3.78359	-0.0196486	0.984931	0.991316	-7.26916	4 hr vs 0 hr
PRKAG1	0.00553828	4.63982	0.0194526	0.985082	0.991316	-7.26916	4 hr vs 0 hr
TUBB6	-0.00292413	6.26177	-0.0174078	0.98665	0.991762	-7.26921	4 hr vs 0 hr
SPTLC1	-0.00563734	4.86561	-0.017248	0.986772	0.991762	-7.26921	4 hr vs 0 hr
HSP90AA1	0.00299063	8.14306	0.0162889	0.987508	0.991874	-7.26923	4 hr vs 0 hr
GPRC5A	0.0104774	4.36615	0.0147224	0.988709	0.992007	-7.26926	4 hr vs 0 hr
TANK	-0.00598191	3.38272	-0.0144888	0.988888	0.992007	-7.26926	4 hr vs 0 hr
UFL1	-0.00337695	3.2641	-0.00968867	0.992569	0.995073	-7.26933	4 hr vs 0 hr
UNC45A	-0.00160495	4.34084	-0.00713854	0.994525	0.995827	-7.26935	4 hr vs 0 hr
SAR1A	0.00317797	4.90988	0.0070747	0.994574	0.995827	-7.26935	4 hr vs 0 hr
TIMM13	0.000599231	7.63393	0.00246102	0.998112	0.998741	-7.26938	4 hr vs 0 hr
HNRNPDL	-0.000148712	4.3152	-0.000198962	0.999847	0.999847	-7.26938	4 hr vs 0 hr
DCD	9.06375	4.53187	46.1007	2.75326e-09	2.16929e-06	10.841	6 hr vs 0 hr
MAP4K4	9.60625	4.80313	46.0879	2.75816e-09	2.16929e-06	10.8402	6 hr vs 0 hr
BAIAP2	7.45084	3.72542	30.2992	3.95034e-08	8.95041e-06	9.25734	6 hr vs 0 hr
RPS27	-5.48082	2.74041	-28.2038	6.21847e-08	8.95041e-06	8.92522	6 hr vs 0 hr
VTN	-5.47008	2.73504	-28.1502	6.29373e-08	8.95041e-06	8.91618	6 hr vs 0 hr
KRT13	5.17616	2.58808	27.2536	7.72403e-08	8.95041e-06	8.76049	6 hr vs 0 hr
REEP5	-5.6067	2.80335	-26.827	8.53428e-08	8.95041e-06	8.68343	6 hr vs 0 hr
IGHA2	5.50164	2.75082	26.5422	9.13017e-08	8.95041e-06	8.63083	6 hr vs 0 hr
PODXL	-5.82665	2.91333	-26.0031	1.03947e-07	8.95041e-06	8.52875	6 hr vs 0 hr
CALML5	5.90393	2.95196	25.9103	1.06322e-07	8.95041e-06	8.51084	6 hr vs 0 hr
DBF4B	5.92851	2.96426	25.8675	1.07439e-07	8.95041e-06	8.50254	6 hr vs 0 hr
ZNF148	-5.20872	2.60436	-25.3483	1.22124e-07	8.95041e-06	8.4001	6 hr vs 0 hr
NONO	7.37868	3.68934	25.154	1.28206e-07	8.95041e-06	8.36091	6 hr vs 0 hr
LAT2	-4.64333	2.32167	-25.0627	1.31186e-07	8.95041e-06	8.34232	6 hr vs 0 hr
FABP5	4.31461	2.15731	24.7544	1.41851e-07	8.95041e-06	8.27879	6 hr vs 0 hr
GTPBP4	4.30629	2.15314	24.7064	1.43602e-07	8.95041e-06	8.26877	6 hr vs 0 hr
HMOX1	5.16087	2.58043	24.1423	1.66146e-07	8.95041e-06	8.14889	6 hr vs 0 hr
LEMD3	-4.45553	2.22777	-24.058	1.69852e-07	8.95041e-06	8.13061	6 hr vs 0 hr
KIRREL1	-4.29019	2.1451	-24.0387	1.70717e-07	8.95041e-06	8.1264	6 hr vs 0 hr
NUP88	4.19533	2.09766	24.008	1.72098e-07	8.95041e-06	8.11971	6 hr vs 0 hr
UBB	1.68334	11.7865	23.8855	1.77743e-07	8.95041e-06	8.09289	6 hr vs 0 hr
SFT2D3	-4.28039	2.14019	-23.8595	1.7897e-07	8.95041e-06	8.08716	6 hr vs 0 hr
GSTP1	3.99023	1.99512	23.7091	1.86253e-07	8.95041e-06	8.05387	6 hr vs 0 hr
IGKC	4.6737	2.33685	23.5574	1.93953e-07	8.95041e-06	8.01996	6 hr vs 0 hr
LASP1	-4.55322	2.27661	-23.5234	1.95727e-07	8.95041e-06	8.01232	6 hr vs 0 hr
ABHD12	-6.00356	3.00178	-23.4832	1.9785e-07	8.95041e-06	8.00326	6 hr vs 0 hr
COX4I1	-3.88961	1.9448	-23.4245	2.01e-07	8.95041e-06	7.98998	6 hr vs 0 hr
XPO4	-3.87507	1.93753	-23.3833	2.03245e-07	8.95041e-06	7.98063	6 hr vs 0 hr
ADAM17	-4.45282	2.22641	-23.3598	2.04536e-07	8.95041e-06	7.9753	6 hr vs 0 hr
MRPL11	-4.28485	2.14242	-23.2992	2.07917e-07	8.95041e-06	7.96147	6 hr vs 0 hr
BRD4	8.88903	4.44452	23.2401	2.11274e-07	8.95041e-06	7.94795	6 hr vs 0 hr
APMAP	-6.16784	3.08392	-23.2373	2.11439e-07	8.95041e-06	7.94729	6 hr vs 0 hr
ITPR3	5.02644	2.51322	23.1224	2.18152e-07	8.95041e-06	7.92085	6 hr vs 0 hr
ACSL4	-4.72694	2.36347	-23.0681	2.21408e-07	8.95041e-06	7.90829	6 hr vs 0 hr
PIK3C3	-3.89161	1.94581	-22.9271	2.30134e-07	8.95041e-06	7.87545	6 hr vs 0 hr
RSU1	-4.73091	2.36545	-22.7779	2.3981e-07	8.95041e-06	7.84036	6 hr vs 0 hr
MT-ATP8	-3.69473	1.84736	-22.7256	2.4331e-07	8.95041e-06	7.82798	6 hr vs 0 hr
ARPC2	-4.1101	2.05505	-22.5794	2.53414e-07	8.95041e-06	7.79314	6 hr vs 0 hr
CTSD	3.76152	1.88076	22.5421	2.56063e-07	8.95041e-06	7.78422	6 hr vs 0 hr
CHCHD3	4.11245	2.05623	22.5403	2.56193e-07	8.95041e-06	7.78379	6 hr vs 0 hr
GPR107	3.57115	1.78557	22.4687	2.61383e-07	8.95041e-06	7.76656	6 hr vs 0 hr
C9	-3.53526	1.76763	-22.45	2.62762e-07	8.95041e-06	7.76204	6 hr vs 0 hr
TXNDC5	-3.85731	1.92865	-22.4098	2.6574e-07	8.95041e-06	7.75234	6 hr vs 0 hr
PRDX5	-3.82159	1.91079	-22.2081	2.81325e-07	8.95041e-06	7.70317	6 hr vs 0 hr
LMF2	-3.73866	1.86933	-22.2069	2.8142e-07	8.95041e-06	7.70288	6 hr vs 0 hr
CXorf38	3.96691	1.98345	22.1798	2.8359e-07	8.95041e-06	7.69623	6 hr vs 0 hr
STING1	-4.45036	2.22518	-22.1727	2.84168e-07	8.95041e-06	7.69447	6 hr vs 0 hr
PKN2	-4.90503	2.45251	-22.1611	2.85105e-07	8.95041e-06	7.69162	6 hr vs 0 hr
CDC42EP1	-3.81811	1.90906	-21.9925	2.99156e-07	8.95041e-06	7.6499	6 hr vs 0 hr
VPS16	-3.4563	1.72815	-21.9369	3.03965e-07	8.95041e-06	7.63604	6 hr vs 0 hr
METAP1	3.35842	1.67921	21.8616	3.10618e-07	8.95041e-06	7.61719	6 hr vs 0 hr
BLOC1S2	-5.2055	2.60275	-21.8121	3.15086e-07	8.95041e-06	7.60474	6 hr vs 0 hr
AP3S1	-3.80695	1.90348	-21.7986	3.16323e-07	8.95041e-06	7.60132	6 hr vs 0 hr
AGO2	-4.62706	2.31353	-21.7968	3.16484e-07	8.95041e-06	7.60088	6 hr vs 0 hr
MRPS23	-3.35123	1.67561	-21.7914	3.16976e-07	8.95041e-06	7.59952	6 hr vs 0 hr
CDK5RAP1	5.59613	2.79806	21.7733	3.18641e-07	8.95041e-06	7.59495	6 hr vs 0 hr
F9	-4.81582	2.40791	-21.6456	3.30665e-07	8.96767e-06	7.56257	6 hr vs 0 hr
PCDH1	-3.71458	1.85729	-21.6259	3.32571e-07	8.96767e-06	7.55754	6 hr vs 0 hr
USP32	-3.49704	1.74852	-21.5628	3.38739e-07	8.96767e-06	7.54143	6 hr vs 0 hr
NDUFB3	-4.19156	2.09578	-21.5295	3.4206e-07	8.96767e-06	7.53287	6 hr vs 0 hr
PIGG	-3.92393	1.96196	-21.3865	3.56709e-07	9.07897e-06	7.49601	6 hr vs 0 hr
AGPAT5	-3.26873	1.63437	-21.3493	3.60643e-07	9.07897e-06	7.48635	6 hr vs 0 hr
SCFD2	-3.31214	1.65607	-21.3214	3.63621e-07	9.07897e-06	7.4791	6 hr vs 0 hr
KLHL9	-3.32027	1.66013	-21.1764	3.79583e-07	9.19106e-06	7.44116	6 hr vs 0 hr
LETM1	-4.0707	2.03535	-21.1745	3.79796e-07	9.19106e-06	7.44067	6 hr vs 0 hr
UBXN4	-3.21492	1.60746	-21.0919	3.89252e-07	9.27332e-06	7.41889	6 hr vs 0 hr
VMA21	-4.15601	2.07801	-21.0044	3.99575e-07	9.27332e-06	7.39568	6 hr vs 0 hr
KIAA0319L	-4.53303	2.26652	-20.9935	4.00881e-07	9.27332e-06	7.39278	6 hr vs 0 hr
UBE4A	-3.08194	1.54097	-20.9107	4.10981e-07	9.31735e-06	7.37067	6 hr vs 0 hr
PRAF2	-3.45488	1.72744	-20.8813	4.14631e-07	9.31735e-06	7.3628	6 hr vs 0 hr
GEMIN4	-3.76398	1.88199	-20.7915	4.2602e-07	9.32543e-06	7.33866	6 hr vs 0 hr
KANK1	-3.31848	1.65924	-20.7851	4.26847e-07	9.32543e-06	7.33693	6 hr vs 0 hr
WTAP	-3.37707	1.68854	-20.7324	4.3372e-07	9.34577e-06	7.32267	6 hr vs 0 hr
PTTG1IP	-5.60203	2.80102	-20.5408	4.59801e-07	9.6436e-06	7.27042	6 hr vs 0 hr
HDAC1	-4.74981	2.37491	-20.5408	4.59803e-07	9.6436e-06	7.27042	6 hr vs 0 hr
HLA-B	4.26559	2.13279	20.408	4.78945e-07	9.9129e-06	7.2338	6 hr vs 0 hr
WDR43	4.43039	2.21519	20.2683	5.0009e-07	1.01486e-05	7.19489	6 hr vs 0 hr
SPATA2	-3.82972	1.91486	-20.2481	5.03239e-07	1.01486e-05	7.18923	6 hr vs 0 hr
LAMTOR2	-3.57528	1.78764	-20.1418	5.20161e-07	1.01808e-05	7.15936	6 hr vs 0 hr
PMS1	-3.36431	1.68215	-20.1201	5.23692e-07	1.01808e-05	7.15324	6 hr vs 0 hr
SMCR8	-3.31122	1.65561	-20.1167	5.2425e-07	1.01808e-05	7.15228	6 hr vs 0 hr
ATP7A	-3.00466	1.50233	-20.0661	5.32624e-07	1.02173e-05	7.13793	6 hr vs 0 hr
DIMT1	3.61998	1.80999	19.9504	5.52327e-07	1.04676e-05	7.105	6 hr vs 0 hr
AGPAT2	-4.66052	2.33026	-19.8589	5.68526e-07	1.06384e-05	7.07873	6 hr vs 0 hr
SRP68	3.8249	1.91245	19.8016	5.78925e-07	1.06384e-05	7.06223	6 hr vs 0 hr
NCEH1	-3.47746	1.73873	-19.787	5.81626e-07	1.06384e-05	7.05799	6 hr vs 0 hr
PTPRJ	-3.1154	1.5577	-19.7222	5.93726e-07	1.06593e-05	7.03922	6 hr vs 0 hr
NAA50	-3.30727	1.65364	-19.7085	5.96325e-07	1.06593e-05	7.03524	6 hr vs 0 hr
TWF2	-3.18601	1.593	-19.6235	6.1274e-07	1.07184e-05	7.01044	6 hr vs 0 hr
CDIPT	-3.15621	1.5781	-19.5831	6.20731e-07	1.07184e-05	6.99859	6 hr vs 0 hr
ZW10	-3.40287	1.70143	-19.5537	6.26605e-07	1.07184e-05	6.98997	6 hr vs 0 hr
NECTIN2	-4.06801	2.03401	-19.5523	6.26887e-07	1.07184e-05	6.98956	6 hr vs 0 hr
KRT77	3.42346	1.71173	19.5185	6.33743e-07	1.07191e-05	6.9796	6 hr vs 0 hr
PRPF6	-2.70905	1.35453	-19.3613	6.66744e-07	1.10076e-05	6.93303	6 hr vs 0 hr
UGGT1	-3.96313	1.98157	-19.2972	6.80774e-07	1.10076e-05	6.91388	6 hr vs 0 hr
TRAPPC12	-4.63079	2.3154	-19.2924	6.81841e-07	1.10076e-05	6.91244	6 hr vs 0 hr
CIAO2B	-3.39556	1.69778	-19.2762	6.85453e-07	1.10076e-05	6.90757	6 hr vs 0 hr
VPS13D	-3.33713	1.66856	-19.2743	6.85875e-07	1.10076e-05	6.90701	6 hr vs 0 hr
SEPTIN10	-3.19596	1.59798	-19.2435	6.92785e-07	1.10076e-05	6.89777	6 hr vs 0 hr
AARS1	4.5451	2.27255	19.1081	7.24201e-07	1.13917e-05	6.85686	6 hr vs 0 hr
SLC12A2	-3.12184	1.56092	-19.0436	7.39723e-07	1.15206e-05	6.83726	6 hr vs 0 hr
FBXO30	4.62922	2.31461	19.0016	7.50049e-07	1.15669e-05	6.82443	6 hr vs 0 hr
CYB5A	-3.89894	1.94947	-18.8794	7.81038e-07	1.17701e-05	6.78691	6 hr vs 0 hr
ILK	-4.68361	2.3418	-18.8718	7.83006e-07	1.17701e-05	6.78457	6 hr vs 0 hr
PTPN1	-4.40381	2.20191	-18.838	7.91862e-07	1.17701e-05	6.77413	6 hr vs 0 hr
LNPK	-4.71498	2.35749	-18.8008	8.01751e-07	1.17701e-05	6.7626	6 hr vs 0 hr
AGPS	-3.41935	1.70968	-18.7609	8.12493e-07	1.17701e-05	6.75022	6 hr vs 0 hr
ATP13A3	-4.41364	2.20682	-18.7505	8.15342e-07	1.17701e-05	6.74696	6 hr vs 0 hr
PELO	-3.32813	1.66406	-18.7495	8.15604e-07	1.17701e-05	6.74667	6 hr vs 0 hr
DBT	-4.9284	2.4642	-18.699	8.29509e-07	1.1862e-05	6.73093	6 hr vs 0 hr
STRN3	-4.14582	2.07291	-18.6387	8.46485e-07	1.19957e-05	6.71205	6 hr vs 0 hr
CCN1	4.7376	2.3688	18.4658	8.97445e-07	1.24192e-05	6.65744	6 hr vs 0 hr
CAPN15	-4.09154	2.04577	-18.4453	9.03701e-07	1.24192e-05	6.65094	6 hr vs 0 hr
PYCR3	-3.41518	1.70759	-18.4301	9.084e-07	1.24192e-05	6.64608	6 hr vs 0 hr
FADS1	-3.47649	1.73824	-18.4265	9.09505e-07	1.24192e-05	6.64494	6 hr vs 0 hr
WDR20	-3.48502	1.74251	-18.4061	9.15844e-07	1.24192e-05	6.63843	6 hr vs 0 hr
VKORC1L1	-3.13874	1.56937	-18.309	9.4671e-07	1.2728e-05	6.60735	6 hr vs 0 hr
RUFY2	4.52817	2.26408	18.2436	9.68196e-07	1.28274e-05	6.58627	6 hr vs 0 hr
ISY1	-4.90669	2.45334	-18.2315	9.72225e-07	1.28274e-05	6.58237	6 hr vs 0 hr
ABHD14B	-4.00515	2.00258	-18.201	9.82492e-07	1.28274e-05	6.57249	6 hr vs 0 hr
TELO2	-2.77174	1.38587	-18.1885	9.86721e-07	1.28274e-05	6.56845	6 hr vs 0 hr
EBAG9	-4.03396	2.01698	-18.0752	1.02613e-06	1.318e-05	6.53156	6 hr vs 0 hr
SPATA5	4.86345	2.43172	18.0626	1.03061e-06	1.318e-05	6.52745	6 hr vs 0 hr
PDE4DIP	4.36503	2.18251	17.9948	1.05518e-06	1.33174e-05	6.50521	6 hr vs 0 hr
SCAMP4	-4.92816	2.46408	-17.9864	1.05828e-06	1.33174e-05	6.50244	6 hr vs 0 hr
FASTKD5	-3.15905	1.57952	-17.9475	1.07272e-06	1.3392e-05	6.48963	6 hr vs 0 hr
RELCH	-3.81015	1.90507	-17.9221	1.08228e-06	1.34049e-05	6.48125	6 hr vs 0 hr
TMEM97	-3.50258	1.75129	-17.8488	1.11041e-06	1.36459e-05	6.45695	6 hr vs 0 hr
RHBDD3	4.54203	2.27102	17.7894	1.13385e-06	1.3826e-05	6.43716	6 hr vs 0 hr
MIF	4.64675	2.32337	17.6675	1.1837e-06	1.43228e-05	6.39631	6 hr vs 0 hr
SF3B2	-3.54347	1.77173	-17.6093	1.20844e-06	1.44012e-05	6.37664	6 hr vs 0 hr
WDR7	-2.95584	1.47792	-17.6091	1.20849e-06	1.44012e-05	6.37659	6 hr vs 0 hr
MCM6	3.0966	1.5483	17.5645	1.22786e-06	1.4522e-05	6.36146	6 hr vs 0 hr
UBL4A	4.53092	2.26546	17.5389	1.2391e-06	1.45455e-05	6.35278	6 hr vs 0 hr
VAC14	-3.61156	1.80578	-17.4866	1.26248e-06	1.47103e-05	6.33496	6 hr vs 0 hr
CPD	-3.19306	1.59653	-17.4202	1.29287e-06	1.49536e-05	6.31225	6 hr vs 0 hr
PXN	5.6761	2.83805	17.3492	1.32636e-06	1.51466e-05	6.28782	6 hr vs 0 hr
VBP1	-3.09048	1.54524	-17.3336	1.33382e-06	1.51466e-05	6.28245	6 hr vs 0 hr
DAP3	-3.47414	1.73707	-17.3241	1.33845e-06	1.51466e-05	6.27914	6 hr vs 0 hr
ECD	3.80708	1.90354	17.2702	1.36478e-06	1.53342e-05	6.26049	6 hr vs 0 hr
ADSL	-4.01988	2.00994	-17.2471	1.37623e-06	1.53533e-05	6.25248	6 hr vs 0 hr
SEC11A	-4.29311	2.14656	-17.1791	1.41069e-06	1.55744e-05	6.22877	6 hr vs 0 hr
TNRC6B	-3.25108	1.62554	-17.169	1.41586e-06	1.55744e-05	6.22526	6 hr vs 0 hr
CHML	-3.37295	1.68648	-17.1457	1.42793e-06	1.55981e-05	6.21711	6 hr vs 0 hr
JPT2	-4.26406	2.13203	-17.1085	1.44747e-06	1.56553e-05	6.20406	6 hr vs 0 hr
EPG5	-3.81075	1.90537	-17.0979	1.45307e-06	1.56553e-05	6.20035	6 hr vs 0 hr
NCCRP1	3.97917	1.98958	17.0405	1.48397e-06	1.58477e-05	6.18012	6 hr vs 0 hr
UTP4	3.5157	1.75785	17.0224	1.49386e-06	1.58477e-05	6.17373	6 hr vs 0 hr
PGRMC1	-3.34594	1.67297	-17.0017	1.50524e-06	1.58477e-05	6.16642	6 hr vs 0 hr
CUTA	-3.47906	1.73953	-16.991	1.51122e-06	1.58477e-05	6.1626	6 hr vs 0 hr
MYADM	-3.7202	1.8601	-16.8899	1.56864e-06	1.63409e-05	6.12666	6 hr vs 0 hr
STIMATE	-4.75442	2.37721	-16.8586	1.58693e-06	1.64226e-05	6.11548	6 hr vs 0 hr
UQCRC1	3.40696	1.70348	16.7526	1.65074e-06	1.69713e-05	6.07739	6 hr vs 0 hr
MAGED2	3.98665	1.99332	16.6105	1.74093e-06	1.77823e-05	6.02588	6 hr vs 0 hr
FLII	3.88074	1.94037	16.526	1.79731e-06	1.82398e-05	5.99494	6 hr vs 0 hr
TPD52	-3.31306	1.65653	-16.4857	1.82489e-06	1.8401e-05	5.98015	6 hr vs 0 hr
INPP5F	-3.32512	1.66256	-16.441	1.85612e-06	1.85967e-05	5.96365	6 hr vs 0 hr
MRI1	-3.37879	1.6894	-16.323	1.94148e-06	1.91748e-05	5.91987	6 hr vs 0 hr
HARS1	4.96716	2.48358	16.3165	1.94629e-06	1.91748e-05	5.91746	6 hr vs 0 hr
TACC1	-3.92779	1.9639	-16.311	1.95039e-06	1.91748e-05	5.9154	6 hr vs 0 hr
STK24	-3.04871	1.52435	-16.1727	2.05684e-06	2.00957e-05	5.86353	6 hr vs 0 hr
KPNA6	-3.80111	1.90056	-16.0356	2.16904e-06	2.10611e-05	5.81155	6 hr vs 0 hr
AMOTL1	-2.6451	1.32255	-16.0186	2.18338e-06	2.10703e-05	5.80509	6 hr vs 0 hr
SGTA	3.45707	1.72854	15.8817	2.30347e-06	2.20936e-05	5.75254	6 hr vs 0 hr
VPS33B	-3.97012	1.98506	-15.8588	2.32428e-06	2.21348e-05	5.7437	6 hr vs 0 hr
LGALS7	4.14833	2.07416	15.8461	2.33591e-06	2.21348e-05	5.7388	6 hr vs 0 hr
DYSF	-3.16126	1.58063	-15.8003	2.37843e-06	2.24029e-05	5.72105	6 hr vs 0 hr
SMAD3	-3.67608	1.83804	-15.5985	2.57677e-06	2.41265e-05	5.6421	6 hr vs 0 hr
SRP9	3.61039	1.8052	15.5312	2.64706e-06	2.45511e-05	5.6155	6 hr vs 0 hr
AIMP2	3.57678	1.78839	15.5253	2.65333e-06	2.45511e-05	5.61317	6 hr vs 0 hr
GORAB	-4.57219	2.2861	-15.4817	2.70028e-06	2.48394e-05	5.59582	6 hr vs 0 hr
AFDN	-3.19931	1.59966	-15.4303	2.7568e-06	2.51359e-05	5.57531	6 hr vs 0 hr
TMEM30A	-2.63495	1.31747	-15.4234	2.76447e-06	2.51359e-05	5.57256	6 hr vs 0 hr
AAMP	3.44002	1.72001	15.3985	2.79235e-06	2.52435e-05	5.56261	6 hr vs 0 hr
YWHAB	-4.89217	2.44608	-15.3311	2.86966e-06	2.57941e-05	5.53554	6 hr vs 0 hr
RPS18	4.51255	2.25628	15.3042	2.90118e-06	2.58176e-05	5.52469	6 hr vs 0 hr
SLC39A10	-2.99239	1.4962	-15.3009	2.9051e-06	2.58176e-05	5.52335	6 hr vs 0 hr
IDH1	4.22819	2.1141	15.2594	2.95462e-06	2.61102e-05	5.50657	6 hr vs 0 hr
TAP2	3.91026	1.95513	15.2331	2.98652e-06	2.62446e-05	5.4959	6 hr vs 0 hr
DENND4C	-3.08492	1.54246	-15.1181	3.13073e-06	2.72487e-05	5.44899	6 hr vs 0 hr
MKS1	-3.4761	1.73805	-15.1058	3.14658e-06	2.72487e-05	5.44396	6 hr vs 0 hr
DNAJB12	-2.77842	1.38921	-15.1011	3.15274e-06	2.72487e-05	5.44201	6 hr vs 0 hr
PGAM1	-4.72928	2.36464	-14.9293	3.38518e-06	2.90978e-05	5.37105	6 hr vs 0 hr
GFM1	4.4551	2.22755	14.9089	3.41405e-06	2.91864e-05	5.36257	6 hr vs 0 hr
DNAJB1	3.90026	1.95013	14.7841	3.59718e-06	3.05858e-05	5.31029	6 hr vs 0 hr
PLOD1	4.51486	2.25743	14.7097	3.71175e-06	3.12592e-05	5.27888	6 hr vs 0 hr
PLEKHA2	-3.02772	1.51386	-14.7069	3.71613e-06	3.12592e-05	5.27769	6 hr vs 0 hr
BRAT1	-3.04186	1.52093	-14.6696	3.7751e-06	3.15731e-05	5.2619	6 hr vs 0 hr
GALNT2	-3.52161	1.7608	-14.6581	3.79358e-06	3.15731e-05	5.257	6 hr vs 0 hr
SNX5	-3.45998	1.72999	-14.5944	3.89757e-06	3.22678e-05	5.22985	6 hr vs 0 hr
GMPS	4.31142	2.15571	14.4744	4.10259e-06	3.37873e-05	5.17829	6 hr vs 0 hr
PWP2	-3.34123	1.67062	-14.4081	4.22117e-06	3.45828e-05	5.1496	6 hr vs 0 hr
PEX6	-3.18438	1.59219	-14.347	4.33403e-06	3.53235e-05	5.12299	6 hr vs 0 hr
VTA1	-3.17125	1.58562	-14.2662	4.48838e-06	3.63929e-05	5.08767	6 hr vs 0 hr
ABCF1	-3.22099	1.61049	-14.2476	4.525e-06	3.65016e-05	5.07946	6 hr vs 0 hr
XPO7	-3.44929	1.72464	-14.2135	4.59262e-06	3.68581e-05	5.06447	6 hr vs 0 hr
HEATR3	-3.47355	1.73677	-14.0992	4.82849e-06	3.85544e-05	5.01379	6 hr vs 0 hr
PCK2	-3.84914	1.92457	-13.9975	5.04989e-06	3.99484e-05	4.96835	6 hr vs 0 hr
UBE2D3	3.95741	1.97871	13.9958	5.05387e-06	3.99484e-05	4.96755	6 hr vs 0 hr
CACYBP	3.14424	1.57212	13.9452	5.16852e-06	4.06504e-05	4.94478	6 hr vs 0 hr
FLNC	-2.7058	1.3529	-13.9079	5.25482e-06	4.11235e-05	4.92797	6 hr vs 0 hr
SLC33A1	-4.29054	2.14527	-13.8485	5.39594e-06	4.18417e-05	4.90103	6 hr vs 0 hr
OSMR	-4.37067	2.18533	-13.8397	5.41739e-06	4.18417e-05	4.897	6 hr vs 0 hr
PPP3R1	-3.41568	1.70784	-13.836	5.42639e-06	4.18417e-05	4.89531	6 hr vs 0 hr
ZFYVE1	-3.32058	1.66029	-13.8056	5.50076e-06	4.22083e-05	4.88146	6 hr vs 0 hr
ID3	4.44932	2.22466	13.7679	5.59461e-06	4.25972e-05	4.86424	6 hr vs 0 hr
STX10	-3.81631	1.90816	-13.7635	5.60561e-06	4.25972e-05	4.86224	6 hr vs 0 hr
DNER	-3.61679	1.8084	-13.7036	5.75896e-06	4.34065e-05	4.83475	6 hr vs 0 hr
SCAMP1	-3.36691	1.68345	-13.7004	5.7673e-06	4.34065e-05	4.83327	6 hr vs 0 hr
MPP1	-2.57384	1.28692	-13.6367	5.93601e-06	4.44635e-05	4.80387	6 hr vs 0 hr
GLS	-2.72106	1.36053	-13.5876	6.07015e-06	4.52528e-05	4.78106	6 hr vs 0 hr
PABPC4	-3.3101	1.65505	-13.5687	6.12264e-06	4.53505e-05	4.77227	6 hr vs 0 hr
UTRN	-2.64025	1.32013	-13.5621	6.14092e-06	4.53505e-05	4.76922	6 hr vs 0 hr
GGA3	-3.54036	1.77018	-13.5268	6.24076e-06	4.58725e-05	4.75274	6 hr vs 0 hr
IQGAP3	-2.86046	1.43023	-13.5156	6.27289e-06	4.58942e-05	4.7475	6 hr vs 0 hr
ANTXR2	-3.31525	1.65762	-13.3542	6.7564e-06	4.92028e-05	4.6715	6 hr vs 0 hr
RPL7A	-3.67089	1.83544	-13.3274	6.84077e-06	4.95877e-05	4.65878	6 hr vs 0 hr
HAUS6	-3.07073	1.53536	-13.2232	7.18056e-06	5.1812e-05	4.60904	6 hr vs 0 hr
SMN2	-3.29481	1.64741	-13.158	7.40307e-06	5.31736e-05	4.57769	6 hr vs 0 hr
LMNB2	-2.94411	1.47206	-13.1157	7.55171e-06	5.39947e-05	4.55725	6 hr vs 0 hr
TBL1XR1	-2.97409	1.48704	-13.1057	7.58728e-06	5.40036e-05	4.55242	6 hr vs 0 hr
HECTD1	3.36613	1.68307	13.0875	7.65262e-06	5.42233e-05	4.5436	6 hr vs 0 hr
MGST1	-3.09767	1.54883	-13.0749	7.6982e-06	5.43016e-05	4.53749	6 hr vs 0 hr
NUP54	3.27865	1.63932	13.0264	7.87693e-06	5.53143e-05	4.51386	6 hr vs 0 hr
TBC1D22B	-3.44164	1.72082	-12.9873	8.02408e-06	5.60972e-05	4.49479	6 hr vs 0 hr
GPX8	-3.24137	1.62068	-12.933	8.23421e-06	5.72347e-05	4.46814	6 hr vs 0 hr
NDUFV1	-3.03535	1.51767	-12.9266	8.25956e-06	5.72347e-05	4.46497	6 hr vs 0 hr
ATP6V1A	-3.16366	1.58183	-12.8573	8.53766e-06	5.89023e-05	4.4308	6 hr vs 0 hr
CDC42EP2	-3.48088	1.74044	-12.7714	8.89791e-06	6.11197e-05	4.3881	6 hr vs 0 hr
PPIB	-3.66472	1.83236	-12.7386	9.03983e-06	6.18246e-05	4.37174	6 hr vs 0 hr
PALS2	-2.88966	1.44483	-12.7072	9.17865e-06	6.25022e-05	4.35597	6 hr vs 0 hr
PCNA	-2.9927	1.49635	-12.6815	9.29345e-06	6.30112e-05	4.34311	6 hr vs 0 hr
MMS19	-3.14453	1.57227	-12.6686	9.35208e-06	6.31088e-05	4.3366	6 hr vs 0 hr
NMD3	4.13316	2.06658	12.6607	9.38809e-06	6.31088e-05	4.33262	6 hr vs 0 hr
BOLA2B	3.28499	1.6425	12.539	9.96305e-06	6.66888e-05	4.27102	6 hr vs 0 hr
ADD1	-3.17994	1.58997	-12.27	1.13844e-05	7.56658e-05	4.13242	6 hr vs 0 hr
RPL6	3.32667	1.66334	12.2624	1.14279e-05	7.56658e-05	4.12845	6 hr vs 0 hr
RRM1	3.42626	1.71313	12.2588	1.14485e-05	7.56658e-05	4.12657	6 hr vs 0 hr
MRPS9	-3.29753	1.64877	-12.2268	1.16341e-05	7.65705e-05	4.10983	6 hr vs 0 hr
SND1	3.01313	1.50657	12.1917	1.18409e-05	7.76073e-05	4.09146	6 hr vs 0 hr
DPYSL3	-3.58168	1.79084	-12.1751	1.19404e-05	7.79346e-05	4.08274	6 hr vs 0 hr
SLC7A2	-3.52606	1.76303	-12.1139	1.23161e-05	8.00545e-05	4.05042	6 hr vs 0 hr
ELP1	3.96581	1.9829	12.0984	1.24129e-05	8.03517e-05	4.04225	6 hr vs 0 hr
ALDOA	5.25825	2.62912	12.09	1.24659e-05	8.03643e-05	4.0378	6 hr vs 0 hr
GOPC	-1.70314	7.43601	-12.0732	1.25728e-05	8.07225e-05	4.02889	6 hr vs 0 hr
USP7	-3.48502	1.74251	-12.054	1.26964e-05	8.10209e-05	4.01867	6 hr vs 0 hr
ACTL6A	3.64315	1.82158	12.05	1.27223e-05	8.10209e-05	4.01655	6 hr vs 0 hr
ACTN4	3.80477	1.90238	11.8814	1.38704e-05	8.79762e-05	3.9262	6 hr vs 0 hr
RIF1	-4.50029	2.25014	-11.8341	1.4214e-05	8.97936e-05	3.90057	6 hr vs 0 hr
SEMA4C	-3.78524	1.89262	-11.6838	1.53713e-05	9.67163e-05	3.81849	6 hr vs 0 hr
ACADM	3.43312	1.71656	11.674	1.54501e-05	9.68249e-05	3.81312	6 hr vs 0 hr
ATAD3A	-3.09404	1.54702	-11.6501	1.56458e-05	9.76622e-05	3.7999	6 hr vs 0 hr
LARP4	-3.13836	1.56918	-11.547	1.65198e-05	0.000102621	3.74278	6 hr vs 0 hr
MLEC	-3.33571	1.66786	-11.5412	1.65707e-05	0.000102621	3.73955	6 hr vs 0 hr
FER	-2.73737	1.36868	-11.4826	1.70946e-05	0.00010545	3.7068	6 hr vs 0 hr
SMAP2	-2.9462	1.4731	-11.4628	1.72763e-05	0.000106155	3.69567	6 hr vs 0 hr
ABCE1	3.22053	4.25316	11.4458	1.74335e-05	0.000106704	3.68613	6 hr vs 0 hr
VPS8	-2.69807	1.34903	-11.417	1.77041e-05	0.000107936	3.66991	6 hr vs 0 hr
RIC8A	-2.5903	1.29515	-11.4032	1.7835e-05	0.000107936	3.66215	6 hr vs 0 hr
ALDH1B1	-3.65848	1.82924	-11.4027	1.78406e-05	0.000107936	3.66182	6 hr vs 0 hr
TRAPPC3	-3.43673	1.71836	-11.3928	1.79354e-05	0.000108093	3.65623	6 hr vs 0 hr
ASS1	4.41176	2.20588	11.3586	1.8268e-05	0.000109678	3.63687	6 hr vs 0 hr
RPS26	-4.12354	2.06177	-11.3389	1.84627e-05	0.000110425	3.62569	6 hr vs 0 hr
NIPA2	-4.12837	2.06418	-11.3031	1.88218e-05	0.000111852	3.60537	6 hr vs 0 hr
WDR48	-3.10906	1.55453	-11.301	1.88435e-05	0.000111852	3.60415	6 hr vs 0 hr
UFL1	-3.26579	1.6329	-11.2525	1.93449e-05	0.000114397	3.57644	6 hr vs 0 hr
ARHGEF10	2.81463	1.40732	11.2394	1.94834e-05	0.000114784	3.56891	6 hr vs 0 hr
RPL18	3.70879	1.85439	11.1855	2.00623e-05	0.000117754	3.53799	6 hr vs 0 hr
FUT8	-2.91563	1.45782	-11.1662	2.02749e-05	0.000118559	3.52685	6 hr vs 0 hr
CUL2	-2.99291	1.49646	-11.135	2.06243e-05	0.000120156	3.50878	6 hr vs 0 hr
CKAP5	-3.66867	1.83433	-11.0923	2.11131e-05	0.00012255	3.48401	6 hr vs 0 hr
PSMB3	3.96906	1.98453	10.998	2.224e-05	0.000128616	3.42898	6 hr vs 0 hr
DCTN1	-3.43293	1.71647	-10.9723	2.25595e-05	0.000129986	3.41387	6 hr vs 0 hr
MYBBP1A	3.28653	1.64327	10.9489	2.28552e-05	0.000130758	3.40007	6 hr vs 0 hr
NDRG1	-4.23533	2.11767	-10.9485	2.28599e-05	0.000130758	3.39985	6 hr vs 0 hr
CASK	-3.45472	1.72736	-10.906	2.34081e-05	0.000133177	3.37473	6 hr vs 0 hr
PSMD4	-3.13484	1.56742	-10.9026	2.34519e-05	0.000133177	3.37275	6 hr vs 0 hr
SPAG1	4.35601	2.178	10.886	2.36706e-05	0.00013385	3.36291	6 hr vs 0 hr
HDLBP	-2.82771	1.41386	-10.8807	2.37407e-05	0.00013385	3.35977	6 hr vs 0 hr
CC2D1A	-2.52761	1.26381	-10.8541	2.40972e-05	0.000135116	3.34396	6 hr vs 0 hr
ACTR1B	-3.39789	1.69894	-10.8511	2.41371e-05	0.000135116	3.3422	6 hr vs 0 hr
ELP3	4.32996	2.16498	10.7536	2.55004e-05	0.000142242	3.28387	6 hr vs 0 hr
ATG3	-3.76046	1.88023	-10.5549	2.85588e-05	0.000158739	3.1634	6 hr vs 0 hr
RUVBL1	-1.20156	9.07846	-10.5154	2.92147e-05	0.000161812	3.13922	6 hr vs 0 hr
SF1	-3.64381	1.82191	-10.4733	2.99347e-05	0.000165218	3.11328	6 hr vs 0 hr
RNH1	1.90051	5.13427	10.4666	3.00516e-05	0.000165284	3.10912	6 hr vs 0 hr
PDCD2	2.71197	1.35598	10.4521	3.03043e-05	0.000166093	3.1002	6 hr vs 0 hr
GOLGA4	-1.85004	6.46741	-10.3785	3.16316e-05	0.000172766	3.05448	6 hr vs 0 hr
SLC27A4	-3.06163	1.53082	-10.3715	3.17605e-05	0.000172869	3.05014	6 hr vs 0 hr
GYS1	-2.53676	1.26838	-10.3423	3.23071e-05	0.000175238	3.03193	6 hr vs 0 hr
AP1B1	-4.12793	2.06396	-10.333	3.24837e-05	0.000175591	3.0261	6 hr vs 0 hr
PTPN12	-3.09029	1.54515	-10.3266	3.26069e-05	0.000175653	3.02206	6 hr vs 0 hr
PLIN3	-2.9127	1.45635	-10.2906	3.33024e-05	0.000178787	2.99953	6 hr vs 0 hr
FN1	3.21205	1.60602	10.2493	3.41231e-05	0.00018257	2.97352	6 hr vs 0 hr
FLOT2	-2.55921	1.27961	-10.2135	3.48548e-05	0.000185853	2.95084	6 hr vs 0 hr
ACAA1	-4.21939	2.1097	-10.2052	3.50264e-05	0.000186137	2.94559	6 hr vs 0 hr
YKT6	-3.62572	1.81286	-10.1471	3.62565e-05	0.000191962	2.90867	6 hr vs 0 hr
PEX19	-3.60544	1.80272	-10.1408	3.63914e-05	0.000191962	2.9047	6 hr vs 0 hr
GARS1	4.29938	2.14969	10.1364	3.64887e-05	0.000191962	2.90184	6 hr vs 0 hr
VAMP2	-4.41716	2.20858	-10.1179	3.68939e-05	0.000193447	2.89003	6 hr vs 0 hr
CLIC1	-3.4315	1.71575	-10.1042	3.71962e-05	0.000194384	2.88129	6 hr vs 0 hr
NUP153	-4.4169	2.20845	-10.0874	3.75712e-05	0.000195694	2.87055	6 hr vs 0 hr
PIGU	-3.09147	1.54574	-10.0719	3.79233e-05	0.000196494	2.86057	6 hr vs 0 hr
TRIM28	1.8076	5.66984	10.0611	3.81701e-05	0.000196494	2.85362	6 hr vs 0 hr
RPL13A	-4.82997	2.41499	-10.0549	3.83115e-05	0.000196494	2.84966	6 hr vs 0 hr
CLINT1	-1.11101	7.45261	-10.0526	3.83653e-05	0.000196494	2.84816	6 hr vs 0 hr
GGA1	-3.26447	1.63224	-10.0522	3.8373e-05	0.000196494	2.84794	6 hr vs 0 hr
SACM1L	-2.58169	1.29085	-10.0479	3.84743e-05	0.000196494	2.84512	6 hr vs 0 hr
PSMB1	4.08409	2.04205	10.0052	3.94753e-05	0.00020053	2.8176	6 hr vs 0 hr
DIABLO	-2.46296	1.23148	-10.0033	3.95196e-05	0.00020053	2.8164	6 hr vs 0 hr
RECQL	3.66736	1.83368	9.94297	4.09899e-05	0.000207322	2.77724	6 hr vs 0 hr
SUGT1	-4.08065	2.04033	-9.91582	4.16716e-05	0.000210095	2.75955	6 hr vs 0 hr
TMCO1	-3.32111	1.66055	-9.8889	4.23603e-05	0.000212884	2.74197	6 hr vs 0 hr
MCCC2	0.754631	11.9938	9.82633	4.40121e-05	0.000220481	2.70091	6 hr vs 0 hr
AKAP1	-3.026	1.513	-9.80009	4.47267e-05	0.000223092	2.68362	6 hr vs 0 hr
HACD2	-3.06888	1.53444	-9.79681	4.48169e-05	0.000223092	2.68146	6 hr vs 0 hr
ETF1	-3.44003	1.72002	-9.78964	4.50149e-05	0.000223371	2.67672	6 hr vs 0 hr
RPS8	-4.38866	2.19433	-9.7193	4.7012e-05	0.000232547	2.63008	6 hr vs 0 hr
SNAP29	-3.3834	1.6917	-9.6297	4.97051e-05	0.000245098	2.57017	6 hr vs 0 hr
MBTPS1	-3.01849	1.50924	-9.60887	5.03562e-05	0.000247532	2.55617	6 hr vs 0 hr
CD70	-3.49318	1.74659	-9.58408	5.11439e-05	0.000249798	2.53946	6 hr vs 0 hr
HK1	-2.64568	1.32284	-9.58231	5.12009e-05	0.000249798	2.53826	6 hr vs 0 hr
ARPC5	-2.97711	1.48856	-9.57904	5.13059e-05	0.000249798	2.53606	6 hr vs 0 hr
CDSN	4.32823	2.16412	9.57449	5.14524e-05	0.000249798	2.53299	6 hr vs 0 hr
FHL1	1.56031	5.21937	9.56831	5.16525e-05	0.000249998	2.52881	6 hr vs 0 hr
URB1	-2.62727	1.31363	-9.5164	5.33675e-05	0.000257073	2.49364	6 hr vs 0 hr
CTNNB1	-3.67165	1.83583	-9.51422	5.34412e-05	0.000257073	2.49215	6 hr vs 0 hr
MDH1	-3.28328	1.64164	-9.49835	5.39792e-05	0.00025887	2.48136	6 hr vs 0 hr
ACBD3	-1.20517	8.12109	-9.47827	5.46692e-05	0.000261382	2.46767	6 hr vs 0 hr
RAB34	2.41362	3.73386	9.47078	5.49291e-05	0.000261614	2.46256	6 hr vs 0 hr
GBF1	-1.02667	8.98868	-9.4673	5.50505e-05	0.000261614	2.46018	6 hr vs 0 hr
PDXDC1	-0.912089	9.92401	-9.45896	5.53421e-05	0.000262208	2.45449	6 hr vs 0 hr
VCL	-2.65535	1.32768	-9.40018	5.745e-05	0.000271378	2.41419	6 hr vs 0 hr
LYZ	5.29656	2.64828	9.39173	5.77604e-05	0.000272027	2.40838	6 hr vs 0 hr
SDHA	-3.3511	1.67555	-9.3812	5.81504e-05	0.000273046	2.40112	6 hr vs 0 hr
PDCD10	-3.51175	1.75587	-9.3165	6.06117e-05	0.000283756	2.35639	6 hr vs 0 hr
TJP2	-4.18407	2.09203	-9.21869	6.45636e-05	0.00030136	2.28818	6 hr vs 0 hr
BICD1	-2.88929	1.44465	-9.21086	6.48924e-05	0.000301999	2.28269	6 hr vs 0 hr
FMNL2	-4.12197	2.06098	-9.15052	6.74925e-05	0.000312546	2.24023	6 hr vs 0 hr
ATP2B4	-3.7663	1.88315	-9.1357	6.81491e-05	0.000312546	2.22976	6 hr vs 0 hr
ADA	-1.63538	5.18154	-9.13406	6.82225e-05	0.000312546	2.2286	6 hr vs 0 hr
ARMC6	4.06878	2.03439	9.13272	6.82822e-05	0.000312546	2.22765	6 hr vs 0 hr
TBC1D2B	-3.28876	1.64438	-9.12922	6.84386e-05	0.000312546	2.22518	6 hr vs 0 hr
NAA15	-3.81037	1.90518	-9.12694	6.8541e-05	0.000312546	2.22356	6 hr vs 0 hr
OSBPL6	-2.44948	1.22474	-9.12675	6.85494e-05	0.000312546	2.22343	6 hr vs 0 hr
MYO1E	-2.91589	1.45794	-9.08351	7.05211e-05	0.000320606	2.19276	6 hr vs 0 hr
NDUFS8	-4.08005	2.04003	-9.03185	7.29626e-05	0.00033075	2.15593	6 hr vs 0 hr
TMEM59	-2.94283	1.47142	-8.99665	7.46818e-05	0.00033757	2.13072	6 hr vs 0 hr
TSTD2	-3.14841	1.57421	-8.9911	7.4957e-05	0.000337843	2.12674	6 hr vs 0 hr
RFC4	2.74954	1.37477	8.96358	7.63393e-05	0.000343091	2.10695	6 hr vs 0 hr
SF3B1	-3.78543	1.89271	-8.82199	8.39296e-05	0.000375866	2.00422	6 hr vs 0 hr
PSMA1	-2.96039	1.48019	-8.81881	8.41098e-05	0.000375866	2.00189	6 hr vs 0 hr
NUBP2	-3.27794	1.63897	-8.80265	8.50321e-05	0.000378911	1.99006	6 hr vs 0 hr
PDCL3	-3.08194	1.54097	-8.74804	8.82357e-05	0.000392076	1.94994	6 hr vs 0 hr
INF2	-3.21149	1.60575	-8.73314	8.91337e-05	0.00039495	1.93895	6 hr vs 0 hr
MCCC1	0.747348	12.1995	8.71542	9.02154e-05	0.00039862	1.92586	6 hr vs 0 hr
NEK7	-3.31546	1.65773	-8.7041	9.09137e-05	0.000400581	1.91749	6 hr vs 0 hr
IGBP1	-3.22895	1.61447	-8.68541	9.20813e-05	0.000404592	1.90363	6 hr vs 0 hr
APP	-2.954	1.477	-8.57714	9.91919e-05	0.000434621	1.82283	6 hr vs 0 hr
GTF2I	0.834298	10.0094	8.56	0.000100374	0.000438579	1.80995	6 hr vs 0 hr
CAVIN1	2.83719	1.4186	8.53325	0.000102251	0.000444469	1.78981	6 hr vs 0 hr
WDFY1	-2.51318	1.25659	-8.5301	0.000102475	0.000444469	1.78743	6 hr vs 0 hr
NOC2L	-3.284	1.642	-8.52877	0.00010257	0.000444469	1.78643	6 hr vs 0 hr
RNF149	-4.38388	2.19194	-8.4616	0.000107482	0.000463675	1.73554	6 hr vs 0 hr
SGMS1	-2.69526	4.38872	-8.46015	0.000107591	0.000463675	1.73444	6 hr vs 0 hr
LPCAT1	-2.80758	1.40379	-8.41479	0.000111064	0.000477334	1.69987	6 hr vs 0 hr
SYNRG	-1.46542	6.53362	-8.36309	0.000115182	0.000493681	1.66025	6 hr vs 0 hr
SPG21	-3.75968	1.87984	-8.33738	0.000117294	0.000501368	1.64046	6 hr vs 0 hr
CTDSP2	-3.64171	1.82086	-8.32947	0.000117952	0.000502816	1.63437	6 hr vs 0 hr
TMOD3	-2.62288	1.31144	-8.31184	0.000119436	0.000506876	1.62075	6 hr vs 0 hr
IPO8	-3.46694	1.73347	-8.3105	0.000119549	0.000506876	1.61972	6 hr vs 0 hr
RPL31	-3.1206	1.5603	-8.30217	0.000120258	0.000508511	1.61328	6 hr vs 0 hr
TOP2A	3.733	1.8665	8.28991	0.000121311	0.000511587	1.60379	6 hr vs 0 hr
VPS28	-4.072	2.036	-8.26891	0.000123138	0.000517906	1.58749	6 hr vs 0 hr
NCAM1	-2.9393	1.46965	-8.25158	0.00012467	0.000522949	1.57402	6 hr vs 0 hr
EMC1	-3.68629	1.84314	-8.1779	0.00013143	0.000549838	1.51647	6 hr vs 0 hr
SF3A1	-4.09604	2.04802	-8.12086	0.000136953	0.000571423	1.47157	6 hr vs 0 hr
UBE3C	-2.47867	1.23934	-8.00271	0.000149257	0.000621114	1.37768	6 hr vs 0 hr
TAB1	-3.0903	1.54515	-7.98253	0.000151483	0.000628714	1.36151	6 hr vs 0 hr
RALYL	-2.57891	1.28945	-7.95177	0.000154948	0.000641402	1.33681	6 hr vs 0 hr
SCFD1	-0.990364	7.79166	-7.94619	0.000155586	0.000642355	1.33232	6 hr vs 0 hr
SLC12A4	-2.93806	1.46903	-7.9359	0.000156772	0.000645555	1.32403	6 hr vs 0 hr
GOLGB1	-0.932066	7.72823	-7.9099	0.000159813	0.00065636	1.30304	6 hr vs 0 hr
SNRPB2	4.40444	2.20222	7.88691	0.000162559	0.000665897	1.28443	6 hr vs 0 hr
DNAJC7	3.33586	1.66793	7.86575	0.000165132	0.000674683	1.26726	6 hr vs 0 hr
APOA1	-2.92577	1.46289	-7.81557	0.000171425	0.00069858	1.22638	6 hr vs 0 hr
PSMA7	1.64062	5.01506	7.80968	0.000172182	0.000699853	1.22156	6 hr vs 0 hr
IFNGR1	-3.10916	1.55458	-7.76314	0.000178296	0.000722835	1.1834	6 hr vs 0 hr
MET	-3.86484	1.93242	-7.75878	0.000178882	0.000723347	1.17981	6 hr vs 0 hr
NOTCH1	-3.24075	1.62038	-7.7506	0.000179985	0.000725892	1.17309	6 hr vs 0 hr
SLC30A6	-0.688538	8.98963	-7.74729	0.000180435	0.000725892	1.17036	6 hr vs 0 hr
PPP2CA	-3.88396	1.94198	-7.71939	0.000184271	0.000739433	1.14735	6 hr vs 0 hr
OGA	2.81147	4.12594	7.67649	0.000190352	0.000761891	1.11182	6 hr vs 0 hr
NUP85	-2.49765	1.24882	-7.6362	0.000196273	0.000783597	1.07829	6 hr vs 0 hr
SNF8	-3.27094	1.63547	-7.63203	0.000196898	0.000784104	1.07481	6 hr vs 0 hr
SUCLG2	-2.95103	1.47552	-7.6248	0.000197987	0.000784513	1.06878	6 hr vs 0 hr
PEX14	-0.819546	8.68233	-7.62472	0.000197999	0.000784513	1.06871	6 hr vs 0 hr
ETFB	2.66604	1.33302	7.62069	0.000198608	0.000784951	1.06535	6 hr vs 0 hr
COX5A	-3.62011	1.81006	-7.6102	0.000200206	0.000789285	1.05657	6 hr vs 0 hr
MTA2	-3.3409	1.67045	-7.58986	0.000203345	0.000799655	1.03954	6 hr vs 0 hr
ADD3	-2.61304	1.30652	-7.56609	0.000207086	0.000812335	1.01957	6 hr vs 0 hr
STIP1	3.08837	1.54418	7.55441	0.000208952	0.000817617	1.00975	6 hr vs 0 hr
SEC23IP	-0.790242	8.80408	-7.53799	0.000211609	0.000825957	0.995912	6 hr vs 0 hr
SYNJ2	-2.47295	1.23647	-7.52783	0.000213273	0.000830391	0.987332	6 hr vs 0 hr
CCZ1B	-3.39981	1.6999	-7.50279	0.000217435	0.000843424	0.966159	6 hr vs 0 hr
STX5	-1.35154	6.25348	-7.49923	0.000218034	0.000843424	0.963142	6 hr vs 0 hr
EIF2S1	3.59986	1.79993	7.49808	0.000218229	0.000843424	0.962167	6 hr vs 0 hr
SYAP1	-1.14469	6.60669	-7.4534	0.000225921	0.000871014	0.924206	6 hr vs 0 hr
GOLGA5	-0.724305	8.51043	-7.4399	0.000228307	0.000878059	0.912694	6 hr vs 0 hr
RAB18	-3.57404	1.78702	-7.42	0.000231876	0.00088961	0.895692	6 hr vs 0 hr
CDC123	2.09336	4.23441	7.41306	0.000233134	0.000892263	0.889758	6 hr vs 0 hr
TIMM21	-3.67145	1.83573	-7.36801	0.000241501	0.000922043	0.851099	6 hr vs 0 hr
ZFYVE16	-1.34428	5.28769	-7.36246	0.000242557	0.00092383	0.846319	6 hr vs 0 hr
SPAG5	3.26936	1.63468	7.35851	0.00024331	0.000924462	0.842916	6 hr vs 0 hr
OAT	3.65321	1.8266	7.27883	0.000259098	0.000982075	0.773961	6 hr vs 0 hr
ACAA2	-2.36849	1.18425	-7.26599	0.000261749	0.000989739	0.762793	6 hr vs 0 hr
GAPVD1	-3.0705	1.53525	-7.24316	0.00026654	0.00100544	0.742891	6 hr vs 0 hr
BET1L	-1.12028	9.93741	-7.23045	0.000269252	0.00101324	0.731784	6 hr vs 0 hr
TMF1	-1.27659	7.86728	-7.17116	0.000282322	0.00105989	0.679757	6 hr vs 0 hr
KIF11	3.40812	1.70406	7.14543	0.000288218	0.00107945	0.657067	6 hr vs 0 hr
CNP	-2.74696	1.37348	-7.13519	0.000290603	0.00108579	0.648021	6 hr vs 0 hr
GFPT1	-2.6431	1.32155	-7.11899	0.000294424	0.00109746	0.63368	6 hr vs 0 hr
RFT1	-3.40181	1.70091	-7.11076	0.000296385	0.00110216	0.62639	6 hr vs 0 hr
MELK	-2.60554	1.30277	-7.07784	0.000304387	0.00112925	0.597134	6 hr vs 0 hr
SNRPF	-3.61547	1.80773	-7.06218	0.000308279	0.00114099	0.583181	6 hr vs 0 hr
CYP51A1	2.8823	1.44115	7.05686	0.000309613	0.00114324	0.578438	6 hr vs 0 hr
PSME3	-3.13523	1.56761	-7.00961	0.000321765	0.00118533	0.536147	6 hr vs 0 hr
RPA1	3.06582	1.53291	7.00588	0.000322747	0.00118617	0.532797	6 hr vs 0 hr
PLEKHA8P1	-2.51272	1.25636	-6.97664	0.000330566	0.00121057	0.506498	6 hr vs 0 hr
RUVBL2	-0.928529	8.44732	-6.97532	0.000330925	0.00121057	0.505305	6 hr vs 0 hr
RAB13	-3.21849	1.60924	-6.95731	0.000335854	0.00122575	0.489058	6 hr vs 0 hr
VPS51	-2.44716	1.22358	-6.94956	0.000338002	0.00123074	0.482051	6 hr vs 0 hr
GORASP2	-0.915204	7.99719	-6.94115	0.000340349	0.00123642	0.474447	6 hr vs 0 hr
SNRPA	3.87225	1.93612	6.91585	0.000347523	0.00125957	0.451523	6 hr vs 0 hr
SCYL3	-1.89422	4.8928	-6.87238	0.000360256	0.00130122	0.411967	6 hr vs 0 hr
YIPF4	-3.62268	1.81134	-6.87101	0.000360668	0.00130122	0.410709	6 hr vs 0 hr
EIF4G2	-2.88436	1.44218	-6.86471	0.000362559	0.00130505	0.40496	6 hr vs 0 hr
SCP2	-3.0215	1.51075	-6.80124	0.00038226	0.00137282	0.346781	6 hr vs 0 hr
STEAP3	-0.961854	7.30859	-6.75563	0.00039717	0.00142312	0.3047	6 hr vs 0 hr
ABR	-2.67009	1.33504	-6.73062	0.000405629	0.00145012	0.281518	6 hr vs 0 hr
ASCC2	-2.46053	1.23027	-6.68467	0.000421705	0.00150418	0.238761	6 hr vs 0 hr
PCCA	0.520434	10.936	6.66669	0.000428193	0.00152076	0.221962	6 hr vs 0 hr
RABGAP1	-3.11832	1.55916	-6.66643	0.000428289	0.00152076	0.221715	6 hr vs 0 hr
BAG6	1.48471	4.65825	6.63182	0.000441103	0.00156274	0.189276	6 hr vs 0 hr
NDUFB4	2.89256	1.44628	6.62296	0.000444452	0.00156731	0.180954	6 hr vs 0 hr
IPO11	-2.42806	1.21403	-6.6186	0.000446111	0.00156731	0.176854	6 hr vs 0 hr
RPL18A	-3.1326	1.5663	-6.61798	0.000446345	0.00156731	0.176275	6 hr vs 0 hr
ITGA6	-1.0934	4.97504	-6.6179	0.000446378	0.00156731	0.176193	6 hr vs 0 hr
PDCD6	-3.5889	1.79445	-6.59502	0.000455207	0.00159474	0.15464	6 hr vs 0 hr
PARP4	-3.3327	1.66635	-6.58038	0.000460961	0.00161131	0.140814	6 hr vs 0 hr
MACF1	2.60204	1.30102	6.5621	0.000468262	0.00163321	0.123517	6 hr vs 0 hr
WDCP	-1.9958	6.17279	-6.54156	0.000476622	0.00165618	0.10404	6 hr vs 0 hr
COG1	-0.763194	8.68125	-6.54075	0.000476956	0.00165618	0.103268	6 hr vs 0 hr
ACACA	0.470995	13.8349	6.51409	0.000488068	0.00169104	0.0779157	6 hr vs 0 hr
PSMC3	1.14383	5.14515	6.50411	0.000492303	0.00170196	0.0684028	6 hr vs 0 hr
SLC35A2	-1.16	6.00311	-6.49868	0.000494628	0.00170625	0.0632157	6 hr vs 0 hr
SEC24B	-1.17958	5.57608	-6.47302	0.00050577	0.00173992	0.0386901	6 hr vs 0 hr
PLXNB2	-2.43725	1.21862	-6.47114	0.0005066	0.00173992	0.0368848	6 hr vs 0 hr
DOK1	-3.05872	1.52936	-6.42301	0.000528325	0.00180896	-0.00935102	6 hr vs 0 hr
TPM2	-3.9556	1.9778	-6.42154	0.000529004	0.00180896	-0.0107658	6 hr vs 0 hr
TARDBP	1.94541	4.28045	6.41614	0.00053151	0.00181359	-0.0159686	6 hr vs 0 hr
ASAP1	2.84932	1.42466	6.40784	0.00053539	0.00182288	-0.0239793	6 hr vs 0 hr
YIPF3	-1.13887	5.76283	-6.38848	0.000544561	0.00185009	-0.0426834	6 hr vs 0 hr
RHBDD2	-1.0896	7.42288	-6.3509	0.000562881	0.00190821	-0.0791261	6 hr vs 0 hr
RIC1	-0.967187	7.35294	-6.34807	0.00056429	0.00190888	-0.0818806	6 hr vs 0 hr
RPL9	-1.28793	5.08464	-6.28175	0.000598447	0.00202008	-0.146617	6 hr vs 0 hr
CPSF3	-2.82798	1.41399	-6.26359	0.00060821	0.00204864	-0.164446	6 hr vs 0 hr
DMXL1	-2.80516	1.40258	-6.252	0.000614533	0.00206551	-0.175839	6 hr vs 0 hr
SERPINE1	-3.28191	1.64096	-6.23881	0.000621818	0.00208554	-0.188822	6 hr vs 0 hr
SKA3	-2.76224	1.38112	-6.22714	0.000628347	0.00210296	-0.200331	6 hr vs 0 hr
GNAS	3.74434	1.87217	6.21923	0.00063282	0.00211343	-0.208146	6 hr vs 0 hr
MADD	-3.31653	1.65827	-6.17502	0.000658474	0.00219445	-0.251933	6 hr vs 0 hr
QSOX2	-4.65294	2.32647	-6.13642	0.000681847	0.00226754	-0.290369	6 hr vs 0 hr
UBAP2L	-3.05916	1.52958	-6.11066	0.000697967	0.00231625	-0.316119	6 hr vs 0 hr
PSMD7	1.70185	4.31691	6.10139	0.000703875	0.00233094	-0.325407	6 hr vs 0 hr
MON2	-0.936068	7.27629	-6.09439	0.000708368	0.00234089	-0.33242	6 hr vs 0 hr
SRPRA	-1.30043	5.26214	-6.05401	0.000734962	0.00242108	-0.373038	6 hr vs 0 hr
ARFGAP2	-1.28279	7.11859	-6.05289	0.000735714	0.00242108	-0.374166	6 hr vs 0 hr
MAVS	-2.5585	1.27925	-6.02768	0.000752909	0.0024725	-0.399628	6 hr vs 0 hr
GLG1	-2.90276	1.45138	-6.01069	0.00076475	0.00250615	-0.416827	6 hr vs 0 hr
ENO1	2.27549	6.90571	5.99783	0.000773857	0.00253072	-0.429877	6 hr vs 0 hr
CNDP2	-3.13317	1.56659	-5.96973	0.000794186	0.00259182	-0.458458	6 hr vs 0 hr
COPA	-0.857095	7.43641	-5.9596	0.000801657	0.00261078	-0.468779	6 hr vs 0 hr
TGM3	4.50076	2.25038	5.93775	0.000818059	0.00265869	-0.491104	6 hr vs 0 hr
LDHA	-0.611048	8.48186	-5.93338	0.000821383	0.00266399	-0.495574	6 hr vs 0 hr
MYOF	-1.03427	6.74883	-5.85552	0.000883276	0.00285883	-0.575657	6 hr vs 0 hr
HNRNPUL2	-2.50523	1.25261	-5.82298	0.000910691	0.00294151	-0.609353	6 hr vs 0 hr
TGM1	2.71274	1.35637	5.79737	0.000932942	0.00300721	-0.635964	6 hr vs 0 hr
SLC4A2	-2.50665	1.25332	-5.78746	0.000941721	0.0030293	-0.64629	6 hr vs 0 hr
RGP1	-1.19631	6.41339	-5.78435	0.000944495	0.00303202	-0.649533	6 hr vs 0 hr
AXL	1.62387	5.34382	5.75655	0.000969701	0.0031066	-0.678568	6 hr vs 0 hr
JUP	4.12448	2.06224	5.7348	0.000989957	0.00316473	-0.70136	6 hr vs 0 hr
SON	-6.18126	3.09063	-5.73277	0.00099187	0.00316473	-0.703488	6 hr vs 0 hr
XIAP	-1.38397	5.30471	-5.71539	0.00100844	0.00321107	-0.721748	6 hr vs 0 hr
SAFB2	-3.4996	1.7498	-5.66571	0.00105754	0.00336064	-0.774166	6 hr vs 0 hr
AZGP1	1.65268	5.0603	5.66224	0.00106108	0.00336507	-0.777843	6 hr vs 0 hr
DDT	-1.40129	3.88086	-5.63835	0.00108574	0.00343635	-0.803173	6 hr vs 0 hr
WDR41	-2.40127	1.20064	-5.62317	0.00110175	0.00348003	-0.819314	6 hr vs 0 hr
GET3	1.7904	3.95637	5.59254	0.00113487	0.00357744	-0.851959	6 hr vs 0 hr
COPB2	-0.872822	6.42045	-5.57797	0.00115101	0.00362109	-0.867534	6 hr vs 0 hr
FKBP8	-2.52338	1.26169	-5.56813	0.00116207	0.00364858	-0.878075	6 hr vs 0 hr
TBC1D22A	-1.50921	5.14477	-5.55076	0.00118188	0.00370339	-0.89671	6 hr vs 0 hr
HNRNPH3	-2.8844	1.4422	-5.54632	0.001187	0.00371204	-0.901474	6 hr vs 0 hr
SLC35C2	-3.16414	1.58207	-5.52942	0.00120673	0.00376625	-0.919647	6 hr vs 0 hr
PLEKHO2	-4.10863	2.05432	-5.52058	0.0012172	0.0037914	-0.929169	6 hr vs 0 hr
NACA	1.8181	3.80802	5.48597	0.00125919	0.00391056	-0.966556	6 hr vs 0 hr
TARS1	1.50613	3.98956	5.48411	0.0012615	0.00391056	-0.968569	6 hr vs 0 hr
CLPTM1L	-1.0128	4.92645	-5.48297	0.00126291	0.00391056	-0.969807	6 hr vs 0 hr
SMU1	2.74738	1.37369	5.4728	0.00127559	0.00394206	-0.980819	6 hr vs 0 hr
TKT	1.96795	4.56632	5.45782	0.00129456	0.00399282	-0.997085	6 hr vs 0 hr
NUP155	-1.23444	5.7581	-5.41618	0.00134894	0.00415241	-1.04244	6 hr vs 0 hr
GOLGA3	-0.643791	8.74716	-5.40183	0.00136827	0.00420369	-1.05812	6 hr vs 0 hr
TPD52L2	-0.93088	6.24507	-5.38126	0.00139654	0.00428217	-1.08066	6 hr vs 0 hr
ARFIP2	-1.06973	5.60456	-5.37744	0.00140185	0.00429011	-1.08485	6 hr vs 0 hr
VPS13C	-2.67438	1.33719	-5.37281	0.00140834	0.00430158	-1.08993	6 hr vs 0 hr
CERS2	-2.72604	1.36302	-5.29452	0.00152317	0.00464331	-1.17631	6 hr vs 0 hr
ENDOD1	-2.72875	1.36438	-5.29148	0.00152785	0.00464858	-1.1797	6 hr vs 0 hr
ATP1A2	-2.47148	1.23574	-5.28077	0.00154443	0.00468993	-1.19158	6 hr vs 0 hr
ITGB1	-0.759932	7.19559	-5.26672	0.00156648	0.00474772	-1.2072	6 hr vs 0 hr
NRP1	-3.03499	1.5175	-5.26272	0.00157281	0.00475776	-1.21165	6 hr vs 0 hr
TXNDC9	-2.3622	1.1811	-5.24005	0.00160931	0.0048533	-1.23693	6 hr vs 0 hr
ATP6AP1	-2.40035	1.20017	-5.23928	0.00161057	0.0048533	-1.23779	6 hr vs 0 hr
OSBPL9	-1.81754	4.6931	-5.21186	0.00165604	0.00498078	-1.26846	6 hr vs 0 hr
SERPINB3	2.98574	4.7113	5.19332	0.00168759	0.005066	-1.28925	6 hr vs 0 hr
FLG2	2.35839	5.44576	5.18441	0.00170301	0.00510253	-1.29927	6 hr vs 0 hr
RPS7	-1.50018	5.54163	-5.18101	0.00170893	0.0051066	-1.3031	6 hr vs 0 hr
ITGAV	-6.14352	3.07176	-5.17991	0.00171086	0.0051066	-1.30434	6 hr vs 0 hr
TEX264	-2.2866	1.1433	-5.1566	0.00175214	0.00521991	-1.3306	6 hr vs 0 hr
NECAP2	1.13287	3.30179	5.15113	0.00176198	0.00523932	-1.33677	6 hr vs 0 hr
CTU2	1.24626	6.73545	5.14926	0.00176537	0.00523948	-1.33889	6 hr vs 0 hr
MCAM	-1.05592	6.8203	-5.10015	0.00185683	0.00550056	-1.39452	6 hr vs 0 hr
SEC23B	-1.09374	5.79988	-5.09023	0.00187593	0.00554022	-1.40579	6 hr vs 0 hr
PSMA4	1.67162	4.36882	5.08955	0.00187726	0.00554022	-1.40657	6 hr vs 0 hr
RBMX	-2.92708	1.46354	-5.0744	0.00190691	0.00561718	-1.42383	6 hr vs 0 hr
ARCN1	-0.75622	7.58412	-5.0247	0.00200794	0.00590371	-1.48067	6 hr vs 0 hr
CCNB1	3.07929	1.53965	4.97956	0.00210493	0.00617562	-1.5326	6 hr vs 0 hr
PAK2	-1.14474	5.82126	-4.97804	0.00210827	0.00617562	-1.53434	6 hr vs 0 hr
ZNF281	-2.94225	1.47113	-4.97409	0.00211702	0.00618972	-1.5389	6 hr vs 0 hr
ARHGEF2	-2.95144	1.47572	-4.97129	0.00212325	0.00619643	-1.54214	6 hr vs 0 hr
COG5	-1.33592	4.28474	-4.96472	0.00213795	0.00622777	-1.54973	6 hr vs 0 hr
SCYL1	-1.09354	6.1855	-4.95469	0.00216059	0.00628208	-1.56132	6 hr vs 0 hr
SLC38A2	-0.923254	5.80257	-4.93642	0.00220255	0.00639227	-1.58249	6 hr vs 0 hr
UBA1	1.89846	3.39736	4.92992	0.00221769	0.00641322	-1.59003	6 hr vs 0 hr
KRT2	1.87651	10.1419	4.92983	0.00221792	0.00641322	-1.59015	6 hr vs 0 hr
NOC3L	-1.8263	3.67066	-4.91968	0.00224181	0.0064704	-1.60194	6 hr vs 0 hr
S100A9	3.18313	5.98921	4.91014	0.00226453	0.006524	-1.61303	6 hr vs 0 hr
PCID2	-2.38322	1.19161	-4.89271	0.0023067	0.00663335	-1.63333	6 hr vs 0 hr
FBXW11	-2.53177	1.26588	-4.8881	0.002318	0.00665368	-1.63871	6 hr vs 0 hr
SEC23A	-1.03186	5.87766	-4.88578	0.00232373	0.00665796	-1.64142	6 hr vs 0 hr
HEG1	-2.74765	1.37382	-4.8536	0.0024046	0.00687715	-1.67906	6 hr vs 0 hr
TBC1D23	-1.16666	4.86263	-4.84839	0.00241799	0.0069029	-1.68517	6 hr vs 0 hr
ATXN10	1.5105	4.91392	4.84341	0.00243087	0.00692709	-1.69101	6 hr vs 0 hr
RPL26	-2.54687	1.27343	-4.79666	0.00255556	0.00726925	-1.74603	6 hr vs 0 hr
TTC27	-2.5525	1.27625	-4.78746	0.00258092	0.00732814	-1.75689	6 hr vs 0 hr
SEC31A	-1.05639	5.32801	-4.78495	0.00258791	0.00733475	-1.75986	6 hr vs 0 hr
UBE2M	-2.75421	1.3771	-4.77574	0.00261366	0.0073944	-1.77075	6 hr vs 0 hr
HUWE1	-2.79496	1.39748	-4.7717	0.00262507	0.00741335	-1.77554	6 hr vs 0 hr
HSPA1A	0.952254	6.34135	4.76737	0.00263732	0.00743461	-1.78066	6 hr vs 0 hr
TXNRD1	1.79507	4.97261	4.76185	0.00265307	0.0074656	-1.7872	6 hr vs 0 hr
RPS6KA3	-2.98505	1.49253	-4.74912	0.00268975	0.00755533	-1.8023	6 hr vs 0 hr
SMAP1	-1.4934	4.81727	-4.74656	0.0026972	0.00756274	-1.80534	6 hr vs 0 hr
ITGA2	-0.850278	5.46026	-4.73652	0.00272665	0.00763171	-1.81728	6 hr vs 0 hr
KIF20B	1.07881	7.19362	4.71134	0.00280207	0.00782888	-1.84727	6 hr vs 0 hr
S100A7	2.40365	8.00528	4.62326	0.00308487	0.00859767	-1.95292	6 hr vs 0 hr
ZDHHC5	-2.28157	1.14078	-4.62228	0.00308817	0.00859767	-1.95409	6 hr vs 0 hr
RTN3	-3.0001	1.50005	-4.61056	0.00312821	0.00869376	-1.96824	6 hr vs 0 hr
LMNA	0.591321	6.67576	4.60405	0.0031507	0.00874083	-1.97611	6 hr vs 0 hr
EHBP1	-2.62	1.31	-4.58901	0.00320333	0.00887119	-1.9943	6 hr vs 0 hr
DCAF1	-2.52351	1.26176	-4.52215	0.00344956	0.0095363	-2.0756	6 hr vs 0 hr
KIF5B	-0.799977	6.64273	-4.51615	0.00347269	0.00958342	-2.08294	6 hr vs 0 hr
ACLY	1.06794	4.42529	4.51175	0.00348975	0.00961362	-2.08831	6 hr vs 0 hr
ACTN1	1.72561	4.18492	4.50328	0.00352285	0.00968785	-2.09867	6 hr vs 0 hr
STON2	-0.9353	6.33358	-4.50109	0.00353144	0.0096945	-2.10134	6 hr vs 0 hr
DHCR7	-2.48186	1.24093	-4.48759	0.00358507	0.00982459	-2.11788	6 hr vs 0 hr
DSP	1.56954	3.65521	4.47144	0.00365046	0.0099864	-2.13772	6 hr vs 0 hr
DDB1	0.932463	4.36196	4.46579	0.00367363	0.0100323	-2.14466	6 hr vs 0 hr
ERGIC3	-2.85233	1.42616	-4.44739	0.00375024	0.0102238	-2.16729	6 hr vs 0 hr
ATP1A1	-0.378803	8.94938	-4.42717	0.00383652	0.0104409	-2.19224	6 hr vs 0 hr
TENM2	0.913429	7.40708	4.41961	0.00386934	0.010512	-2.20158	6 hr vs 0 hr
ERBIN	-1.04785	5.71523	-4.41153	0.00390476	0.01059	-2.21157	6 hr vs 0 hr
RER1	-0.60478	7.26376	-4.40556	0.00393117	0.0106433	-2.21896	6 hr vs 0 hr
ARFIP1	-1.31405	4.85633	-4.39874	0.00396159	0.0107039	-2.22741	6 hr vs 0 hr
ARFRP1	-0.892516	3.79498	-4.3975	0.00396718	0.0107039	-2.22896	6 hr vs 0 hr
GCC1	-1.91385	4.43929	-4.36311	0.00412481	0.0111101	-2.27167	6 hr vs 0 hr
CCT8	-0.507606	8.88181	-4.3479	0.00419679	0.0112847	-2.29063	6 hr vs 0 hr
SKA1	-3.38502	1.69251	-4.332	0.00427349	0.0114713	-2.31047	6 hr vs 0 hr
CUX1	-0.74763	7.82533	-4.32893	0.00428849	0.011492	-2.31431	6 hr vs 0 hr
GLUD1	1.37946	4.07356	4.32583	0.00430367	0.011513	-2.31818	6 hr vs 0 hr
DHCR24	-0.997146	5.20275	-4.31669	0.00434882	0.0116141	-2.32961	6 hr vs 0 hr
HSPA1L	0.999033	6.99376	4.2896	0.00448582	0.0119596	-2.36358	6 hr vs 0 hr
PSMA6	1.59816	3.70626	4.25659	0.00465925	0.012387	-2.40511	6 hr vs 0 hr
G6PD	-2.07125	3.6943	-4.25558	0.00466465	0.012387	-2.40638	6 hr vs 0 hr
RPN1	-0.818016	6.8742	-4.25463	0.00466975	0.012387	-2.40757	6 hr vs 0 hr
COG4	-0.772692	5.56935	-4.24304	0.00473256	0.0125325	-2.4222	6 hr vs 0 hr
CSTA	1.42974	5.44482	4.23867	0.00475648	0.0125671	-2.42772	6 hr vs 0 hr
VDAC1	-0.712509	5.68036	-4.23774	0.0047616	0.0125671	-2.42889	6 hr vs 0 hr
PI4KB	-2.10093	5.10534	-4.23347	0.00478513	0.012608	-2.43429	6 hr vs 0 hr
KRT81	1.75892	6.83664	4.21733	0.00487529	0.0128241	-2.45471	6 hr vs 0 hr
ALG8	-1.397	3.8854	-4.20748	0.00493122	0.0129439	-2.46719	6 hr vs 0 hr
BAG2	0.666236	5.85697	4.20642	0.0049373	0.0129439	-2.46854	6 hr vs 0 hr
OCRL	-0.942004	6.14733	-4.20397	0.0049513	0.012959	-2.47164	6 hr vs 0 hr
SLC25A12	-2.86998	1.43499	-4.19029	0.00503058	0.0131447	-2.48902	6 hr vs 0 hr
APBB1	-0.782571	5.82431	-4.17615	0.00511394	0.0133403	-2.50699	6 hr vs 0 hr
TRAPPC11	2.07193	6.42099	4.16998	0.0051508	0.0134142	-2.51484	6 hr vs 0 hr
TRO	0.936532	6.87006	4.14644	0.00529421	0.0137596	-2.54487	6 hr vs 0 hr
CAP1	0.853466	5.24405	4.14536	0.00530089	0.0137596	-2.54625	6 hr vs 0 hr
CD44	-0.685413	7.03215	-4.1093	0.00552949	0.0143293	-2.59239	6 hr vs 0 hr
RAB2A	2.58969	1.29484	4.05063	0.00592522	0.0153296	-2.66789	6 hr vs 0 hr
ATP2A2	-0.498325	8.13929	-4.04445	0.00596874	0.0154168	-2.67587	6 hr vs 0 hr
PSMA3	1.03573	4.21488	4.03007	0.00607125	0.0156559	-2.69446	6 hr vs 0 hr
EIF4E	1.00381	3.04392	4.02406	0.00611473	0.0157422	-2.70225	6 hr vs 0 hr
GOSR1	-1.2117	6.23648	-4.01007	0.00621719	0.0159798	-2.72038	6 hr vs 0 hr
FHL3	2.2517	4.40911	4.00643	0.00624414	0.0160229	-2.7251	6 hr vs 0 hr
AP2B1	-1.11681	4.81662	-3.98492	0.00640617	0.0164119	-2.75305	6 hr vs 0 hr
TM9SF3	-1.06592	6.04298	-3.98001	0.00644379	0.0164814	-2.75944	6 hr vs 0 hr
LGALS1	1.33498	3.53696	3.96082	0.00659328	0.0168287	-2.78444	6 hr vs 0 hr
KRT8	0.601951	5.93157	3.95985	0.00660095	0.0168287	-2.78571	6 hr vs 0 hr
RAB11A	-1.20617	4.84117	-3.95446	0.00664368	0.0169102	-2.79275	6 hr vs 0 hr
OPA1	-2.73653	1.36827	-3.94436	0.00672456	0.0170884	-2.80594	6 hr vs 0 hr
TRIP12	0.774791	4.37273	3.94158	0.00674699	0.0171178	-2.80957	6 hr vs 0 hr
VDAC2	-0.489826	7.49605	-3.93866	0.00677061	0.01715	-2.81338	6 hr vs 0 hr
WDR36	1.00279	3.7822	3.9317	0.00682742	0.0172661	-2.82248	6 hr vs 0 hr
VIM	0.997391	9.80131	3.90431	0.00705616	0.0178159	-2.85839	6 hr vs 0 hr
SLC30A7	-0.550031	7.57281	-3.89961	0.00709624	0.0178884	-2.86456	6 hr vs 0 hr
PC	0.3482	11.0605	3.89806	0.00710952	0.0178932	-2.86659	6 hr vs 0 hr
ZDHHC7	-0.65304	5.65808	-3.89356	0.00714821	0.0179619	-2.87251	6 hr vs 0 hr
HNRNPD	-1.02505	3.44162	-3.88492	0.00722309	0.0181211	-2.88386	6 hr vs 0 hr
RABL3	-1.01426	5.85119	-3.85338	0.00750414	0.0187962	-2.92541	6 hr vs 0 hr
BIRC6	-0.606931	5.91719	-3.83164	0.00770492	0.0192602	-2.95415	6 hr vs 0 hr
SHCBP1	2.40232	5.63519	3.83069	0.00771387	0.0192602	-2.95541	6 hr vs 0 hr
ARFGEF1	-0.852011	4.38752	-3.8278	0.007741	0.0192973	-2.95923	6 hr vs 0 hr
BABAM1	-1.17627	4.51145	-3.82587	0.00775924	0.0193122	-2.96179	6 hr vs 0 hr
MGST3	-2.89286	1.44643	-3.82372	0.00777951	0.019332	-2.96463	6 hr vs 0 hr
PSMB2	1.35337	4.1983	3.81023	0.00790841	0.0196213	-2.9825	6 hr vs 0 hr
KHSRP	1.41286	3.26218	3.80492	0.0079598	0.0197177	-2.98954	6 hr vs 0 hr
CYLD	-1.01231	4.86271	-3.78532	0.00815269	0.0201611	-3.01558	6 hr vs 0 hr
KRT10	1.61358	11.4569	3.78204	0.00818547	0.0201611	-3.01994	6 hr vs 0 hr
RACK1	-0.63371	6.91417	-3.78074	0.00819852	0.0201611	-3.02167	6 hr vs 0 hr
RAB21	-0.917008	5.39535	-3.78055	0.00820047	0.0201611	-3.02193	6 hr vs 0 hr
BLZF1	0.405268	8.22452	3.78031	0.00820287	0.0201611	-3.02225	6 hr vs 0 hr
LDHB	-0.857592	7.21499	-3.76897	0.00831754	0.020411	-3.03734	6 hr vs 0 hr
COG2	-1.34242	4.84812	-3.76148	0.00839429	0.0205673	-3.04732	6 hr vs 0 hr
MYO6	-0.547044	8.79831	-3.7591	0.00841887	0.0205955	-3.05049	6 hr vs 0 hr
ACACB	0.321177	12.9086	3.75101	0.00850291	0.0207688	-3.06129	6 hr vs 0 hr
FLNB	-0.825581	6.58836	-3.74473	0.0085688	0.0208972	-3.06967	6 hr vs 0 hr
TTC37	0.88141	4.21333	3.74056	0.00861285	0.0209722	-3.07524	6 hr vs 0 hr
LRIG3	-2.344	1.172	-3.73547	0.00866696	0.0210713	-3.08204	6 hr vs 0 hr
PPP2R2A	0.966784	5.4025	3.72792	0.00874791	0.0212353	-3.09214	6 hr vs 0 hr
ABI1	0.776034	7.96107	3.71012	0.00894199	0.021673	-3.11596	6 hr vs 0 hr
TCP1	-0.452639	8.38934	-3.70259	0.00902561	0.021842	-3.12607	6 hr vs 0 hr
DAGLB	0.94796	3.84524	3.69998	0.00905478	0.0218789	-3.12957	6 hr vs 0 hr
CALM1	-0.635949	7.14584	-3.67933	0.0092891	0.0224107	-3.15729	6 hr vs 0 hr
VAPA	-0.472466	8.55032	-3.67624	0.00932484	0.0224624	-3.16145	6 hr vs 0 hr
STX4	-2.23205	1.11603	-3.66993	0.00939805	0.0226042	-3.16994	6 hr vs 0 hr
LRBA	-1.25551	4.23035	-3.66418	0.0094654	0.0227314	-3.17768	6 hr vs 0 hr
COLGALT1	-2.20357	1.10178	-3.63701	0.00979065	0.0234767	-3.21431	6 hr vs 0 hr
WIPI2	-1.56982	5.02824	-3.6343	0.00982384	0.0235204	-3.21798	6 hr vs 0 hr
OSBPL3	0.908153	5.17687	3.63132	0.00986035	0.0235719	-3.222	6 hr vs 0 hr
LNPEP	-1.3452	4.80804	-3.61717	0.0100359	0.0239553	-3.24113	6 hr vs 0 hr
TMED5	-2.63394	1.31697	-3.61098	0.0101139	0.0241048	-3.24951	6 hr vs 0 hr
SLC3A2	-0.515272	7.34869	-3.5984	0.0102742	0.0244498	-3.26654	6 hr vs 0 hr
VDAC3	-1.13407	4.5828	-3.57939	0.010522	0.0250016	-3.29234	6 hr vs 0 hr
ECE1	-0.975364	4.78557	-3.57791	0.0105415	0.0250103	-3.29435	6 hr vs 0 hr
ACO1	1.09841	3.61785	3.57384	0.0105955	0.0251004	-3.29988	6 hr vs 0 hr
HNRNPM	0.687463	7.31586	3.57069	0.0106375	0.0251028	-3.30416	6 hr vs 0 hr
ZC3HAV1	-0.72266	4.70379	-3.5695	0.0106534	0.0251028	-3.30578	6 hr vs 0 hr
CAPZA2	0.806111	6.16111	3.56938	0.010655	0.0251028	-3.30594	6 hr vs 0 hr
EXOSC8	-2.90631	1.45315	-3.56898	0.0106603	0.0251028	-3.30648	6 hr vs 0 hr
XRCC5	0.724003	5.43479	3.56231	0.0107501	0.0252765	-3.31556	6 hr vs 0 hr
CFL1	-1.34259	5.19578	-3.52551	0.0112602	0.0264069	-3.36571	6 hr vs 0 hr
RAB3GAP2	-0.896393	4.72958	-3.52521	0.0112645	0.0264069	-3.36611	6 hr vs 0 hr
MRTO4	1.29126	3.57166	3.5213	0.0113203	0.0264983	-3.37146	6 hr vs 0 hr
SSR1	-0.594117	6.92665	-3.51937	0.0113478	0.0265233	-3.37408	6 hr vs 0 hr
RPS28	0.836107	6.15375	3.51434	0.0114203	0.026653	-3.38096	6 hr vs 0 hr
CEP97	1.48077	3.87781	3.48846	0.0118007	0.0275	-3.41637	6 hr vs 0 hr
LAMB3	1.23169	3.731	3.47517	0.0120016	0.0279244	-3.4346	6 hr vs 0 hr
PLK1	-1.70235	3.62606	-3.47407	0.0120183	0.0279244	-3.43611	6 hr vs 0 hr
EPB41L3	-0.829903	4.11178	-3.46943	0.0120894	0.028048	-3.44247	6 hr vs 0 hr
VPS13B	-0.636439	6.10444	-3.46583	0.0121449	0.0281353	-3.44741	6 hr vs 0 hr
RPS3	0.427881	8.66361	3.45925	0.0122468	0.0283298	-3.45644	6 hr vs 0 hr
AGFG1	-0.551252	6.18568	-3.44831	0.0124187	0.0286852	-3.47148	6 hr vs 0 hr
NECTIN3	-2.22701	1.11351	-3.44689	0.0124413	0.0286953	-3.47344	6 hr vs 0 hr
SEC24A	-0.692953	4.88917	-3.44221	0.0125157	0.0288246	-3.47987	6 hr vs 0 hr
GSPT1	-0.763073	5.39744	-3.42328	0.0128218	0.0294442	-3.50594	6 hr vs 0 hr
NDUFV2	0.533417	5.45458	3.42326	0.0128222	0.0294442	-3.50597	6 hr vs 0 hr
ARFGEF2	-0.891909	4.9305	-3.40806	0.0130739	0.0299786	-3.52694	6 hr vs 0 hr
CEP350	0.995335	3.56145	3.38929	0.0133922	0.0306637	-3.55286	6 hr vs 0 hr
ABCC1	-2.24198	1.12099	-3.38765	0.0134205	0.0306838	-3.55513	6 hr vs 0 hr
HSPA6	0.255156	10.3279	3.3838	0.0134869	0.0307875	-3.56045	6 hr vs 0 hr
CRYBG3	-1.06193	5.11185	-3.38276	0.013505	0.0307875	-3.56189	6 hr vs 0 hr
RPS19	0.475671	6.75013	3.38024	0.0135488	0.0308426	-3.56538	6 hr vs 0 hr
SNTB2	1.09264	3.0934	3.37395	0.0136588	0.0310481	-3.57409	6 hr vs 0 hr
MRPL12	0.90817	4.44021	3.35994	0.0139072	0.0315671	-3.59349	6 hr vs 0 hr
TLN1	-0.593057	5.47543	-3.34351	0.0142047	0.0321959	-3.61628	6 hr vs 0 hr
EIF3K	0.989079	5.23597	3.33862	0.0142946	0.0323532	-3.62307	6 hr vs 0 hr
ZFPL1	-0.290229	13.1461	-3.32454	0.014557	0.0328538	-3.64263	6 hr vs 0 hr
HSP90B1	-0.850195	4.06024	-3.32451	0.0145576	0.0328538	-3.64268	6 hr vs 0 hr
SEC13	-0.566827	6.00292	-3.32292	0.0145874	0.032874	-3.64488	6 hr vs 0 hr
PFN2	1.44782	4.5561	3.31312	0.0147736	0.0332458	-3.65851	6 hr vs 0 hr
SLC35B3	-1.33455	4.94607	-3.30026	0.0150218	0.033756	-3.67642	6 hr vs 0 hr
H1-4	1.20618	7.39717	3.29843	0.0150575	0.0337881	-3.67898	6 hr vs 0 hr
EEF1B2	0.726355	4.19071	3.29163	0.0151908	0.0340386	-3.68845	6 hr vs 0 hr
COPG1	-0.704856	5.76561	-3.2825	0.015372	0.0343956	-3.70119	6 hr vs 0 hr
ACSL3	0.960645	3.62455	3.27972	0.0154277	0.0344712	-3.70507	6 hr vs 0 hr
RPL10A	0.909646	5.26958	3.27585	0.0155053	0.0345956	-3.71046	6 hr vs 0 hr
MSH2	-2.12767	1.06383	-3.24756	0.0160872	0.035843	-3.75001	6 hr vs 0 hr
EEF1A1	0.351622	9.67388	3.24107	0.016224	0.0360704	-3.75909	6 hr vs 0 hr
KRT5	1.23089	8.01682	3.24054	0.0162351	0.0360704	-3.75983	6 hr vs 0 hr
PIGK	0.86554	3.32348	3.23238	0.016409	0.0364054	-3.77126	6 hr vs 0 hr
SUCLA2	-2.36555	1.18277	-3.22994	0.0164614	0.036454	-3.77468	6 hr vs 0 hr
UHRF1BP1L	-1.50225	3.35509	-3.2292	0.0164773	0.036454	-3.77571	6 hr vs 0 hr
DYNC1LI1	0.95826	3.08914	3.2254	0.0165593	0.0365839	-3.78103	6 hr vs 0 hr
XPO1	-0.876238	5.32896	-3.22385	0.0165929	0.0366069	-3.78321	6 hr vs 0 hr
MYH9	0.786436	5.25124	3.21045	0.0168863	0.0372019	-3.802	6 hr vs 0 hr
XRCC6	0.699364	4.82668	3.20352	0.0170404	0.0374888	-3.81173	6 hr vs 0 hr
LRRC59	0.759368	4.30004	3.15831	0.018083	0.0396481	-3.87532	6 hr vs 0 hr
STAMBPL1	-0.806853	4.67889	-3.15815	0.0180868	0.0396481	-3.87555	6 hr vs 0 hr
IGF2R	-0.67227	5.36073	-3.1577	0.0180975	0.0396481	-3.87618	6 hr vs 0 hr
MCM7	0.45617	6.54905	3.14799	0.0183304	0.0400947	-3.88986	6 hr vs 0 hr
SLC30A5	-0.579605	9.48552	-3.14709	0.0183523	0.0400947	-3.89114	6 hr vs 0 hr
GNB1	-0.666689	6.57431	-3.12246	0.0189587	0.041362	-3.92589	6 hr vs 0 hr
GCLM	0.917289	4.30591	3.11689	0.0190988	0.04161	-3.93376	6 hr vs 0 hr
DERL1	-1.60857	4.46151	-3.10354	0.0194394	0.0422542	-3.95264	6 hr vs 0 hr
RPLP0	0.440739	7.43147	3.1032	0.0194482	0.0422542	-3.95312	6 hr vs 0 hr
KRT14	1.57796	9.35769	3.09751	0.0195953	0.0425151	-3.96117	6 hr vs 0 hr
RPS10	0.848814	5.57748	3.09195	0.0197403	0.0427707	-3.96904	6 hr vs 0 hr
FERMT2	-0.462984	6.08559	-3.08618	0.0198918	0.0430396	-3.9772	6 hr vs 0 hr
PTDSS1	0.906881	4.90911	3.07001	0.0203237	0.0439138	-4.00012	6 hr vs 0 hr
PAQR3	-0.968271	4.60008	-3.06639	0.0204217	0.0440514	-4.00525	6 hr vs 0 hr
ANXA2	-0.405489	8.21452	-3.06559	0.0204434	0.0440514	-4.00638	6 hr vs 0 hr
CCT3	-0.379395	8.06387	-3.05812	0.0206477	0.0444308	-4.01699	6 hr vs 0 hr
AP4E1	-0.589328	5.31161	-3.05107	0.0208422	0.044788	-4.02698	6 hr vs 0 hr
VCP	0.726401	4.57985	3.0452	0.0210058	0.045078	-4.03532	6 hr vs 0 hr
COG6	-0.981581	4.10036	-3.03322	0.0213441	0.0457416	-4.05234	6 hr vs 0 hr
MYO1B	0.720967	4.54663	3.03176	0.0213858	0.0457686	-4.05442	6 hr vs 0 hr
RAB29	-0.748065	5.68881	-3.02336	0.021627	0.0462219	-4.06636	6 hr vs 0 hr
TMED9	-0.877941	4.40451	-3.02011	0.0217211	0.0463599	-4.07098	6 hr vs 0 hr
ARHGAP1	-1.66479	4.23985	-3.00692	0.0221075	0.0471207	-4.08975	6 hr vs 0 hr
USO1	-0.605642	6.77008	-3.0027	0.0222326	0.0473233	-4.09576	6 hr vs 0 hr
BSDC1	-0.849669	5.61654	-2.99405	0.0224916	0.0478099	-4.10807	6 hr vs 0 hr
IPO5	-0.572573	5.97525	-2.9854	0.0227538	0.0483019	-4.1204	6 hr vs 0 hr
PTPMT1	0.601572	4.04615	2.96565	0.0233647	0.0495014	-4.14856	6 hr vs 0 hr
XPOT	-0.629995	6.32072	-2.96511	0.0233818	0.0495014	-4.14933	6 hr vs 0 hr
SYTL4	-0.92543	6.90643	-2.95246	0.0237828	0.0502827	-4.16739	6 hr vs 0 hr
AMIGO2	-0.775464	5.71744	-2.94762	0.023938	0.0505429	-4.1743	6 hr vs 0 hr
PSMD6	1.29579	3.54891	2.94189	0.0241235	0.0508662	-4.18249	6 hr vs 0 hr
FLNA	-0.499569	7.78245	-2.93658	0.0242964	0.0511624	-4.19007	6 hr vs 0 hr
SRPRB	-0.89732	6.817	-2.93323	0.0244065	0.0513254	-4.19487	6 hr vs 0 hr
EFHD2	-0.827706	4.18127	-2.92189	0.0247825	0.0520465	-4.21109	6 hr vs 0 hr
HNRNPA3	1.42821	4.42216	2.90483	0.0253599	0.0530803	-4.2355	6 hr vs 0 hr
KRT9	1.58068	11.2105	2.90452	0.0253705	0.0530803	-4.23595	6 hr vs 0 hr
TNPO3	-0.619275	5.18884	-2.90436	0.025376	0.0530803	-4.23617	6 hr vs 0 hr
COPG2	-0.967087	4.27037	-2.88504	0.0260477	0.0544131	-4.26385	6 hr vs 0 hr
ELOVL5	-0.749961	4.12664	-2.88015	0.0262206	0.0547017	-4.27085	6 hr vs 0 hr
HSPE1	-0.557694	6.77743	-2.87612	0.0263641	0.0549282	-4.27663	6 hr vs 0 hr
PEX5	-0.620876	7.09275	-2.85363	0.0271807	0.0565316	-4.30889	6 hr vs 0 hr
CAT	0.869841	4.20218	2.85296	0.0272056	0.0565316	-4.30986	6 hr vs 0 hr
SEC61A1	-0.387189	7.54347	-2.8435	0.0275575	0.0571872	-4.32345	6 hr vs 0 hr
GPR89A	-0.711335	4.84528	-2.84001	0.0276885	0.0573834	-4.32846	6 hr vs 0 hr
CANX	-0.947779	4.39197	-2.83901	0.0277262	0.057386	-4.3299	6 hr vs 0 hr
HSPD1	-0.472754	6.07131	-2.83132	0.0280177	0.0579131	-4.34094	6 hr vs 0 hr
PRMT1	0.647014	3.65636	2.82845	0.028127	0.0580627	-4.34506	6 hr vs 0 hr
ARL2	1.01126	3.76759	2.82272	0.0283473	0.0583881	-4.3533	6 hr vs 0 hr
FAT3	1.0329	6.27488	2.82242	0.0283589	0.0583881	-4.35373	6 hr vs 0 hr
CTNND1	-0.800902	5.05453	-2.81941	0.0284755	0.0585516	-4.35806	6 hr vs 0 hr
H1-5	1.50934	7.51189	2.8123	0.0287524	0.0590437	-4.36827	6 hr vs 0 hr
ITGA5	-1.05234	5.29815	-2.80759	0.0289379	0.0592555	-4.37506	6 hr vs 0 hr
GCC2	-0.862855	4.16248	-2.80681	0.0289684	0.0592555	-4.37617	6 hr vs 0 hr
HNRNPA1	0.409177	6.04283	2.80681	0.0289685	0.0592555	-4.37617	6 hr vs 0 hr
PKM	0.637665	5.76989	2.7841	0.0298802	0.060973	-4.40884	6 hr vs 0 hr
SERPINB12	0.988342	4.4019	2.78397	0.0298857	0.060973	-4.40904	6 hr vs 0 hr
ARG1	2.00421	4.07338	2.76812	0.0305403	0.0621955	-4.43186	6 hr vs 0 hr
EGFR	-0.536856	5.71714	-2.76755	0.030564	0.0621955	-4.43268	6 hr vs 0 hr
IPO4	0.982119	5.94567	2.75174	0.0312328	0.0634745	-4.45547	6 hr vs 0 hr
EHD1	-0.756129	6.41374	-2.75076	0.0312746	0.0634773	-4.45687	6 hr vs 0 hr
TMEM70	0.724768	4.97246	2.74407	0.0315629	0.0639799	-4.46652	6 hr vs 0 hr
CCT2	-0.433788	8.0776	-2.73518	0.0319501	0.0646814	-4.47935	6 hr vs 0 hr
USP12	0.588816	4.47613	2.73279	0.0320547	0.0648097	-4.48278	6 hr vs 0 hr
TTC1	0.757537	4.13963	2.72	0.0326225	0.0658733	-4.50123	6 hr vs 0 hr
SLC9A1	-0.62299	6.06176	-2.71512	0.032842	0.0662315	-4.50828	6 hr vs 0 hr
PSMD8	0.880479	3.35704	2.71155	0.0330037	0.0664723	-4.51343	6 hr vs 0 hr
LGALS3BP	1.0462	4.89459	2.70719	0.033202	0.066786	-4.51972	6 hr vs 0 hr
KRT1	1.46885	12.8389	2.69722	0.0336604	0.0676218	-4.53412	6 hr vs 0 hr
PRIM2	1.79483	3.7114	2.69505	0.0337612	0.0677378	-4.53725	6 hr vs 0 hr
AMPD2	-0.808753	3.80769	-2.69286	0.033863	0.0678523	-4.54041	6 hr vs 0 hr
SEC22B	-0.540127	7.72471	-2.6907	0.0339641	0.0678523	-4.54354	6 hr vs 0 hr
WWOX	-0.542525	6.2692	-2.69022	0.0339865	0.0678523	-4.54423	6 hr vs 0 hr
CCT4	-0.34855	7.33081	-2.68981	0.0340058	0.0678523	-4.54482	6 hr vs 0 hr
TNPO1	-0.440706	6.16098	-2.68799	0.0340909	0.0678523	-4.54744	6 hr vs 0 hr
CAV1	-0.375829	7.80655	-2.68775	0.034102	0.0678523	-4.54779	6 hr vs 0 hr
PPIA	0.567196	4.77844	2.68718	0.0341291	0.0678523	-4.54862	6 hr vs 0 hr
LAS1L	1.06397	2.9555	2.68645	0.0341634	0.0678523	-4.54967	6 hr vs 0 hr
EDC3	-0.829402	4.70286	-2.68541	0.0342122	0.0678635	-4.55117	6 hr vs 0 hr
DNM1L	-0.777104	4.82423	-2.68142	0.0344009	0.0681519	-4.55694	6 hr vs 0 hr
ELOC	1.40907	4.27611	2.66942	0.0349745	0.0691577	-4.57427	6 hr vs 0 hr
COMMD4	1.25724	3.80183	2.66897	0.0349965	0.0691577	-4.57493	6 hr vs 0 hr
GLO1	0.618085	4.62855	2.66569	0.0351549	0.0693793	-4.57966	6 hr vs 0 hr
MB21D2	-0.998139	5.36311	-2.66483	0.0351969	0.0693793	-4.58091	6 hr vs 0 hr
VPS35	1.10836	3.13038	2.66122	0.0353726	0.0696384	-4.58612	6 hr vs 0 hr
KRT17	1.11209	4.55985	2.65994	0.035435	0.069674	-4.58797	6 hr vs 0 hr
SMPD4	-0.616356	4.87703	-2.65862	0.0354998	0.0697144	-4.58988	6 hr vs 0 hr
ATP5F1A	0.223653	9.40972	2.65483	0.0356861	0.0699929	-4.59536	6 hr vs 0 hr
DYNLRB2	0.722621	4.51969	2.65206	0.0358227	0.0701732	-4.59936	6 hr vs 0 hr
APBB2	-0.726459	5.44212	-2.64999	0.0359251	0.0702863	-4.60235	6 hr vs 0 hr
RPL12	0.637664	6.32215	2.64134	0.036357	0.071043	-4.61485	6 hr vs 0 hr
ELFN2	-0.562452	4.78791	-2.62265	0.0373093	0.0728132	-4.64188	6 hr vs 0 hr
MTHFD1	0.881788	3.78809	2.61425	0.0377457	0.0735737	-4.65403	6 hr vs 0 hr
IPO7	-0.323033	7.94078	-2.60659	0.0381486	0.0742669	-4.66512	6 hr vs 0 hr
PHB2	-0.528389	6.86126	-2.60452	0.0382578	0.0743876	-4.6681	6 hr vs 0 hr
FAM120A	-2.47387	5.08844	-2.59297	0.0388756	0.0754468	-4.68482	6 hr vs 0 hr
PICALM	-0.733253	4.15048	-2.59237	0.0389079	0.0754468	-4.68568	6 hr vs 0 hr
AIP	1.80899	4.13506	2.59166	0.0389465	0.0754468	-4.68672	6 hr vs 0 hr
CTPS1	0.538327	4.86747	2.5814	0.039505	0.0764347	-4.70157	6 hr vs 0 hr
CCT7	-0.366153	7.49339	-2.5757	0.039819	0.0769122	-4.70982	6 hr vs 0 hr
SLC25A24	0.534122	3.97046	2.57514	0.0398496	0.0769122	-4.71062	6 hr vs 0 hr
ANO6	-1.11575	4.04462	-2.55867	0.0407727	0.0785974	-4.73447	6 hr vs 0 hr
TUBB3	0.282311	8.71153	2.54282	0.0416817	0.0802514	-4.75741	6 hr vs 0 hr
SLC35C1	-0.748099	5.10525	-2.54075	0.0418016	0.0803279	-4.7604	6 hr vs 0 hr
DSG2	-0.412905	5.96528	-2.54038	0.0418236	0.0803279	-4.76095	6 hr vs 0 hr
DLG1	0.587339	3.55529	2.53374	0.0422121	0.0809165	-4.77056	6 hr vs 0 hr
RPL11	0.516381	6.83236	2.53334	0.0422355	0.0809165	-4.77113	6 hr vs 0 hr
LAMTOR1	-1.12474	6.76273	-2.53193	0.0423183	0.0809165	-4.77317	6 hr vs 0 hr
NARS1	0.890586	3.27829	2.53164	0.0423358	0.0809165	-4.7736	6 hr vs 0 hr
RPN2	-0.394958	5.70991	-2.52933	0.042472	0.0809876	-4.77694	6 hr vs 0 hr
KRT80	1.32217	3.40046	2.52926	0.042476	0.0809876	-4.77703	6 hr vs 0 hr
USP33	-0.638427	4.08955	-2.52706	0.0426065	0.081138	-4.78022	6 hr vs 0 hr
AKAP11	-0.632848	3.38185	-2.52028	0.0430109	0.0818092	-4.79004	6 hr vs 0 hr
NEDD4L	-0.69899	4.39505	-2.51673	0.0432243	0.0821158	-4.79517	6 hr vs 0 hr
FHL2	-0.587253	6.98699	-2.50962	0.0436552	0.0828343	-4.80547	6 hr vs 0 hr
MAD2L1	0.633468	5.34871	2.50839	0.0437304	0.0828771	-4.80726	6 hr vs 0 hr
YIF1B	-0.719715	5.09071	-2.50527	0.0439212	0.0831385	-4.81177	6 hr vs 0 hr
SLC35E1	-0.796531	5.38538	-2.50256	0.0440874	0.0833527	-4.81569	6 hr vs 0 hr
PSMB4	0.788517	3.87211	2.50008	0.0442405	0.0835418	-4.81929	6 hr vs 0 hr
DDOST	-0.635939	5.947	-2.47742	0.0456632	0.0861249	-4.85209	6 hr vs 0 hr
RARS1	0.523259	6.69739	2.4763	0.0457352	0.0861574	-4.85372	6 hr vs 0 hr
TMED7	-1.14429	3.62341	-2.47441	0.0458562	0.086282	-4.85646	6 hr vs 0 hr
NCOA4	0.915433	3.16958	2.47197	0.0460129	0.0864734	-4.85999	6 hr vs 0 hr
RPLP2	0.396885	7.22869	2.46677	0.0463488	0.0870007	-4.86752	6 hr vs 0 hr
THADA	-0.684525	5.51796	-2.46368	0.0465492	0.0872728	-4.87199	6 hr vs 0 hr
SPTBN1	0.698005	4.19715	2.44873	0.0475339	0.0890129	-4.89363	6 hr vs 0 hr
KRT16	1.49445	5.21636	2.44066	0.048074	0.0898907	-4.90531	6 hr vs 0 hr
ACBD5	-0.747843	5.03068	-2.44003	0.048117	0.0898907	-4.90623	6 hr vs 0 hr
PLXNA1	-0.810349	4.00836	-2.42835	0.0489105	0.0912225	-4.92312	6 hr vs 0 hr
LCN1	0.932145	4.07762	2.42784	0.0489458	0.0912225	-4.92387	6 hr vs 0 hr
SHMT2	-0.986312	3.53305	-2.4252	0.0491274	0.0914525	-4.92769	6 hr vs 0 hr
CISD2	0.970372	4.27108	2.41972	0.0495067	0.0920497	-4.93562	6 hr vs 0 hr
ITGA3	-0.596354	7.12993	-2.39971	0.0509166	0.0945593	-4.96457	6 hr vs 0 hr
SLCO4A1	-1.26118	4.76714	-2.39061	0.0515717	0.095663	-4.97774	6 hr vs 0 hr
BUB3	0.579503	5.21342	2.37298	0.0528654	0.0979474	-5.00323	6 hr vs 0 hr
SQSTM1	0.712235	5.9509	2.36998	0.0530888	0.0982455	-5.00756	6 hr vs 0 hr
EPB41L2	-0.584856	6.86049	-2.36166	0.053714	0.0992856	-5.01959	6 hr vs 0 hr
RANBP2	0.624216	3.35314	2.35743	0.054035	0.0996501	-5.02571	6 hr vs 0 hr
ACTB	-0.736349	8.77674	-2.35739	0.0540378	0.0996501	-5.02576	6 hr vs 0 hr
FAT1	-0.781176	4.23804	-2.35295	0.0543763	0.100157	-5.03217	6 hr vs 0 hr
GOLGA2	-0.495967	5.55816	-2.34996	0.0546062	0.100463	-5.0365	6 hr vs 0 hr
SRSF3	0.736774	4.87696	2.34607	0.0549059	0.100896	-5.04212	6 hr vs 0 hr
TUBAL3	0.514358	4.51576	2.34319	0.0551288	0.101187	-5.04628	6 hr vs 0 hr
ASCC3	0.586768	3.8233	2.33955	0.0554124	0.101589	-5.05154	6 hr vs 0 hr
BUB1	0.948238	3.08508	2.33446	0.0558108	0.102201	-5.05889	6 hr vs 0 hr
NUP205	-0.467107	5.18716	-2.32662	0.0564311	0.103216	-5.07021	6 hr vs 0 hr
VIPAS39	0.810281	3.37131	2.32139	0.0568488	0.10386	-5.07776	6 hr vs 0 hr
STAT1	1.00609	3.84489	2.31838	0.0570907	0.104181	-5.08211	6 hr vs 0 hr
PPP1R15B	0.449304	4.94507	2.3171	0.0571933	0.104247	-5.08395	6 hr vs 0 hr
SEC24C	-0.874799	5.15498	-2.31593	0.0572879	0.104298	-5.08564	6 hr vs 0 hr
MINK1	-0.535201	4.65209	-2.31242	0.0575722	0.104695	-5.09071	6 hr vs 0 hr
CHMP7	-0.717055	4.58972	-2.31085	0.0577003	0.104807	-5.09298	6 hr vs 0 hr
RHEB	-0.485056	5.47526	-2.30622	0.0580779	0.105306	-5.09966	6 hr vs 0 hr
HSP90AB4P	-0.838918	5.67594	-2.30584	0.058109	0.105306	-5.1002	6 hr vs 0 hr
NDUFB10	-0.79262	4.19768	-2.29204	0.0592519	0.107254	-5.12012	6 hr vs 0 hr
DNAJC13	-0.71041	3.86715	-2.28882	0.0595223	0.107619	-5.12477	6 hr vs 0 hr
QARS1	-0.470703	4.8821	-2.28424	0.0599078	0.108192	-5.13136	6 hr vs 0 hr
WDR11	0.851825	3.67754	2.27382	0.0607962	0.10967	-5.14638	6 hr vs 0 hr
SEPTIN2	-0.775058	5.19749	-2.27244	0.0609152	0.10967	-5.14838	6 hr vs 0 hr
PSMD14	1.00154	5.90812	2.27196	0.0609565	0.10967	-5.14907	6 hr vs 0 hr
ZDHHC13	-0.395033	6.67766	-2.27139	0.0610054	0.10967	-5.14989	6 hr vs 0 hr
POLR2B	0.713877	3.55944	2.26789	0.0613076	0.110088	-5.15493	6 hr vs 0 hr
SLC25A22	1.13125	3.10208	2.26455	0.0615981	0.110483	-5.15975	6 hr vs 0 hr
RAB5A	0.587796	4.95038	2.25756	0.0622098	0.111453	-5.16982	6 hr vs 0 hr
SLC1A5	-0.557441	6.99213	-2.25637	0.0623145	0.111514	-5.17153	6 hr vs 0 hr
UBAC2	0.991848	5.63887	2.25343	0.0625735	0.11185	-5.17575	6 hr vs 0 hr
TUFM	-0.572357	6.38137	-2.2457	0.0632617	0.112952	-5.18689	6 hr vs 0 hr
PSMC6	0.451916	5.4634	2.24389	0.0634234	0.11309	-5.18949	6 hr vs 0 hr
TPI1	0.725044	3.99767	2.24323	0.0634827	0.11309	-5.19044	6 hr vs 0 hr
LTF	1.76843	3.02887	2.2382	0.0639359	0.113768	-5.19768	6 hr vs 0 hr
MRE11	-0.539439	5.44873	-2.23626	0.0641116	0.113952	-5.20047	6 hr vs 0 hr
RAB27B	-0.346932	6.25431	-2.2354	0.0641894	0.113962	-5.2017	6 hr vs 0 hr
RTN4	-0.666837	6.68438	-2.23308	0.0644009	0.114208	-5.20504	6 hr vs 0 hr
PSMA5	0.9151	3.74817	2.22699	0.0649584	0.115067	-5.2138	6 hr vs 0 hr
TMEM115	-0.672243	4.67509	-2.22165	0.0654514	0.11581	-5.22148	6 hr vs 0 hr
MT-CO2	-0.701717	5.71425	-2.21884	0.0657116	0.11614	-5.22551	6 hr vs 0 hr
DNAJA3	-1.03367	3.48107	-2.20704	0.0668183	0.117963	-5.24246	6 hr vs 0 hr
PRDX3	0.883637	4.32463	2.20467	0.067043	0.118227	-5.24587	6 hr vs 0 hr
DSG1	0.997086	4.39136	2.20127	0.0673666	0.118665	-5.25075	6 hr vs 0 hr
NF2	-0.639042	4.34186	-2.19386	0.0680777	0.119783	-5.26139	6 hr vs 0 hr
TRIP13	-0.524133	3.84247	-2.19229	0.0682294	0.119916	-5.26365	6 hr vs 0 hr
RPL5	0.794121	4.42052	2.17704	0.0697202	0.122399	-5.28553	6 hr vs 0 hr
OSBP	0.807375	3.65045	2.17536	0.0698855	0.122553	-5.28792	6 hr vs 0 hr
GAK	-1.03806	3.90521	-2.17263	0.0701571	0.122863	-5.29185	6 hr vs 0 hr
CHP1	-0.404017	6.09109	-2.17201	0.0702186	0.122863	-5.29273	6 hr vs 0 hr
EZR	-0.598685	4.95019	-2.16699	0.0707202	0.123603	-5.29993	6 hr vs 0 hr
MCM3	-1.70881	4.14794	-2.15556	0.0718751	0.125482	-5.31629	6 hr vs 0 hr
COG3	-0.623228	5.18603	-2.15237	0.0722018	0.125847	-5.32087	6 hr vs 0 hr
CDKAL1	0.956439	3.15578	2.15124	0.0723169	0.125847	-5.32248	6 hr vs 0 hr
PPP2R1A	-0.368537	5.1463	-2.15076	0.0723667	0.125847	-5.32317	6 hr vs 0 hr
CEMIP2	-0.471366	4.69759	-2.15039	0.0724041	0.125847	-5.32369	6 hr vs 0 hr
TAGLN2	-0.392354	6.81922	-2.1487	0.0725781	0.12601	-5.32611	6 hr vs 0 hr
HMGCS2	1.49747	4.52197	2.13936	0.0735465	0.127551	-5.33948	6 hr vs 0 hr
HSP90AA1	-0.311448	7.98584	-2.13834	0.0736528	0.127595	-5.34094	6 hr vs 0 hr
SF3B3	0.524485	5.60815	2.13176	0.0743432	0.128507	-5.35034	6 hr vs 0 hr
GNG12	-0.472052	6.57533	-2.13105	0.0744187	0.128507	-5.35136	6 hr vs 0 hr
EMD	-0.516047	5.56934	-2.13099	0.0744247	0.128507	-5.35144	6 hr vs 0 hr
KRT6A	1.2573	11.3023	2.1188	0.0757232	0.130606	-5.36885	6 hr vs 0 hr
SLC16A3	-0.455164	5.64815	-2.11721	0.0758943	0.130758	-5.37112	6 hr vs 0 hr
NDC1	-1.19775	3.67211	-2.11427	0.076211	0.13116	-5.37531	6 hr vs 0 hr
KRTCAP2	0.71624	2.934	2.09757	0.0780399	0.13416	-5.39914	6 hr vs 0 hr
PFKM	0.724907	3.51349	2.09366	0.0784746	0.13476	-5.40471	6 hr vs 0 hr
UBIAD1	-0.51283	6.52176	-2.09094	0.078778	0.135134	-5.40859	6 hr vs 0 hr
EPHA2	-0.449263	5.29885	-2.07514	0.0805652	0.138049	-5.43107	6 hr vs 0 hr
TRIP6	1.35571	3.39749	2.07288	0.0808241	0.138342	-5.43429	6 hr vs 0 hr
RAB3GAP1	-0.891524	4.63598	-2.06838	0.0813419	0.139068	-5.44068	6 hr vs 0 hr
STAT3	-0.486435	4.61064	-2.06766	0.0814252	0.139068	-5.44171	6 hr vs 0 hr
SEPTIN9	-0.492513	4.79443	-2.0666	0.0815486	0.139128	-5.44322	6 hr vs 0 hr
TXN	-0.599777	6.86153	-2.06242	0.082034	0.139804	-5.44916	6 hr vs 0 hr
ARFGAP1	-0.707325	5.46241	-2.05935	0.0823919	0.140262	-5.45351	6 hr vs 0 hr
AQR	-0.420422	5.22894	-2.05753	0.0826055	0.140474	-5.4561	6 hr vs 0 hr
TMEM126A	-0.673866	4.26161	-2.05537	0.0828593	0.140753	-5.45917	6 hr vs 0 hr
RPL30	0.425279	7.27651	2.05113	0.0833599	0.141383	-5.46519	6 hr vs 0 hr
MYL6	0.43328	5.83246	2.05071	0.0834096	0.141383	-5.46578	6 hr vs 0 hr
RASA3	0.738057	4.18006	2.0463	0.0839334	0.142118	-5.47204	6 hr vs 0 hr
PRKDC	-0.351266	6.62923	-2.04482	0.0841107	0.142265	-5.47414	6 hr vs 0 hr
STX6	-0.535324	3.7368	-2.03942	0.0847588	0.143207	-5.4818	6 hr vs 0 hr
MARS1	0.278315	6.34767	2.03605	0.0851647	0.143738	-5.48657	6 hr vs 0 hr
SKP1	0.498992	6.5243	2.02917	0.0860012	0.144995	-5.49632	6 hr vs 0 hr
POMGNT1	-0.785216	4.46162	-2.02759	0.0861948	0.145091	-5.49856	6 hr vs 0 hr
ATAD3B	0.502349	4.68835	2.02719	0.0862444	0.145091	-5.49913	6 hr vs 0 hr
YBX3	0.589638	4.89892	2.02644	0.0863353	0.145091	-5.50018	6 hr vs 0 hr
LAMTOR3	-0.531818	4.87141	-2.01344	0.0879457	0.14764	-5.51858	6 hr vs 0 hr
COPB1	-0.375332	6.62825	-2.00439	0.0890838	0.149391	-5.53137	6 hr vs 0 hr
COG7	-0.796817	3.87312	-1.9954	0.0902291	0.15108	-5.54406	6 hr vs 0 hr
DNAJC11	0.799767	4.16914	1.99498	0.090283	0.15108	-5.54466	6 hr vs 0 hr
ATP5PD	-0.600645	4.29119	-1.994	0.0904082	0.151129	-5.54603	6 hr vs 0 hr
HM13	-0.726143	5.47917	-1.98897	0.0910573	0.151995	-5.55313	6 hr vs 0 hr
SNRPD3	0.402373	5.28623	1.98848	0.0911197	0.151995	-5.55381	6 hr vs 0 hr
ATP5PF	0.60453	4.96029	1.97644	0.0926919	0.154454	-5.57078	6 hr vs 0 hr
RPS3A	0.592406	4.01513	1.95617	0.0954004	0.158799	-5.59928	6 hr vs 0 hr
SLC30A1	0.574163	6.17151	1.95355	0.0957564	0.159223	-5.60296	6 hr vs 0 hr
SLC25A3	-0.248747	8.71085	-1.95119	0.0960773	0.159588	-5.60627	6 hr vs 0 hr
TMX3	0.444782	4.70368	1.94807	0.096505	0.160129	-5.61066	6 hr vs 0 hr
SHTN1	0.787129	4.41154	1.94531	0.0968835	0.160588	-5.61452	6 hr vs 0 hr
KRT6B	1.08131	4.68259	1.94368	0.0971091	0.160792	-5.61682	6 hr vs 0 hr
TECR	-0.480091	5.61875	-1.93496	0.0983183	0.162623	-5.62903	6 hr vs 0 hr
RPS6	0.659092	6.14518	1.93255	0.0986554	0.163009	-5.6324	6 hr vs 0 hr
GPN1	0.751951	3.79345	1.92622	0.0995469	0.16431	-5.64127	6 hr vs 0 hr
CAND1	-0.58613	6.1057	-1.92262	0.100058	0.164881	-5.64631	6 hr vs 0 hr
FASTKD2	0.681144	3.85674	1.92218	0.10012	0.164881	-5.64692	6 hr vs 0 hr
STIM1	-0.48016	5.26848	-1.92157	0.100207	0.164881	-5.64778	6 hr vs 0 hr
EIF3I	0.953457	3.74519	1.91816	0.100692	0.165506	-5.65253	6 hr vs 0 hr
DNAJA2	-0.479579	5.12419	-1.91422	0.101257	0.166258	-5.65804	6 hr vs 0 hr
PSMC5	0.71565	4.72214	1.9135	0.101362	0.166258	-5.65905	6 hr vs 0 hr
RAB8A	0.393219	3.6428	1.91068	0.101768	0.166619	-5.66298	6 hr vs 0 hr
PCBP2	0.402899	7.02643	1.91051	0.101794	0.166619	-5.66323	6 hr vs 0 hr
NDUFS3	-0.35076	5.10547	-1.90933	0.101963	0.166724	-5.66487	6 hr vs 0 hr
SLC26A2	-0.56215	4.73973	-1.89959	0.103383	0.16887	-5.67845	6 hr vs 0 hr
VMP1	1.04612	2.93535	1.8953	0.104016	0.169727	-5.68444	6 hr vs 0 hr
KLC1	-0.258376	6.186	-1.89418	0.104181	0.16982	-5.68599	6 hr vs 0 hr
XPO5	-1.012	3.19397	-1.89316	0.104332	0.16989	-5.68741	6 hr vs 0 hr
COPE	-0.53609	5.41326	-1.88977	0.104835	0.170533	-5.69213	6 hr vs 0 hr
RBBP4	0.456736	4.49285	1.88512	0.105529	0.171485	-5.6986	6 hr vs 0 hr
TTK	0.651481	4.21741	1.87986	0.10632	0.172533	-5.70592	6 hr vs 0 hr
PSMD12	0.596141	4.22296	1.87937	0.106394	0.172533	-5.70659	6 hr vs 0 hr
KRT19	0.629054	5.96917	1.87827	0.106559	0.172558	-5.70812	6 hr vs 0 hr
DDX1	0.930001	3.21444	1.87782	0.106629	0.172558	-5.70875	6 hr vs 0 hr
SURF4	-0.348432	6.30646	-1.87207	0.107501	0.173792	-5.71673	6 hr vs 0 hr
DPYSL2	-0.558972	4.59416	-1.86057	0.10927	0.176469	-5.73268	6 hr vs 0 hr
ANXA1	-0.275338	6.59106	-1.85217	0.11058	0.178402	-5.74431	6 hr vs 0 hr
SH3GL1	-0.943297	3.16742	-1.8507	0.110811	0.178593	-5.74635	6 hr vs 0 hr
ARPC4	0.86221	3.95867	1.84895	0.111086	0.178852	-5.74877	6 hr vs 0 hr
FARSA	-0.306769	6.70225	-1.84614	0.111529	0.179382	-5.75265	6 hr vs 0 hr
ARFGAP3	-0.668875	3.97777	-1.84419	0.111838	0.179694	-5.75534	6 hr vs 0 hr
DYNC1H1	-0.287694	6.63423	-1.83713	0.112963	0.181317	-5.7651	6 hr vs 0 hr
H2BC12	0.789201	8.78258	1.83452	0.113382	0.181803	-5.7687	6 hr vs 0 hr
SEPTIN7	-1.0264	3.58741	-1.83264	0.113686	0.182105	-5.7713	6 hr vs 0 hr
PAICS	-0.470459	3.94978	-1.8178	0.116101	0.185784	-5.79174	6 hr vs 0 hr
P4HB	1.09079	3.85075	1.81634	0.116341	0.185981	-5.79375	6 hr vs 0 hr
RPS12	0.666567	6.66134	1.80897	0.117563	0.187743	-5.80389	6 hr vs 0 hr
GALK1	1.19027	2.94517	1.80817	0.117697	0.187766	-5.80499	6 hr vs 0 hr
CCT6A	-0.306007	6.80498	-1.80301	0.118559	0.188949	-5.81206	6 hr vs 0 hr
MRPS22	0.687204	3.91855	1.79881	0.119267	0.189886	-5.81783	6 hr vs 0 hr
ATP6V0D1	-0.494092	3.87928	-1.79342	0.120181	0.191147	-5.82522	6 hr vs 0 hr
PPP1CC	0.37796	4.52597	1.79225	0.120379	0.191269	-5.82681	6 hr vs 0 hr
TTI1	0.743081	3.687	1.78099	0.122314	0.194148	-5.84223	6 hr vs 0 hr
GANAB	0.56925	3.16146	1.77241	0.123807	0.196319	-5.85395	6 hr vs 0 hr
RPL38	0.562323	6.37081	1.76573	0.124983	0.197983	-5.86306	6 hr vs 0 hr
SERPINH1	0.34311	4.54445	1.74542	0.128623	0.203533	-5.89069	6 hr vs 0 hr
HGS	-1.03274	3.54581	-1.74475	0.128745	0.203533	-5.89159	6 hr vs 0 hr
FAM114A2	-1.63873	3.54404	-1.74363	0.128949	0.203652	-5.89312	6 hr vs 0 hr
TMEM87A	-0.442023	4.06756	-1.74049	0.129522	0.204351	-5.89738	6 hr vs 0 hr
TFB2M	0.416826	4.29629	1.73919	0.12976	0.204522	-5.89914	6 hr vs 0 hr
S100A8	1.46369	6.40477	1.72551	0.13229	0.2083	-5.91765	6 hr vs 0 hr
MTHFD1L	1.00497	2.88094	1.72209	0.13293	0.208901	-5.92228	6 hr vs 0 hr
PRKAG2	-0.786054	4.60683	-1.72206	0.132937	0.208901	-5.92233	6 hr vs 0 hr
PFKP	0.330342	6.87949	1.70977	0.135262	0.212342	-5.93891	6 hr vs 0 hr
YWHAQ	-0.445193	6.38919	-1.70583	0.136015	0.213311	-5.94421	6 hr vs 0 hr
CYC1	-0.691156	5.57126	-1.70489	0.136195	0.213381	-5.94547	6 hr vs 0 hr
CSNK2A1	0.879019	4.09542	1.70092	0.13696	0.214365	-5.95082	6 hr vs 0 hr
ATP2C1	-0.426254	4.31423	-1.6981	0.137506	0.214818	-5.95462	6 hr vs 0 hr
RPS11	0.548365	6.3311	1.69802	0.137522	0.214818	-5.95473	6 hr vs 0 hr
TRIP11	-0.153083	9.80743	-1.69698	0.137724	0.21492	-5.95612	6 hr vs 0 hr
PIP	0.956802	5.08302	1.69489	0.13813	0.21534	-5.95893	6 hr vs 0 hr
TIMM50	-0.417426	3.83017	-1.68414	0.140238	0.21841	-5.97336	6 hr vs 0 hr
TFRC	-0.461891	4.65146	-1.68082	0.140894	0.21918	-5.9778	6 hr vs 0 hr
CDC37	0.60921	4.5275	1.68023	0.141011	0.21918	-5.97858	6 hr vs 0 hr
NAP1L1	0.404	6.06791	1.67513	0.142028	0.220542	-5.98541	6 hr vs 0 hr
RANBP6	-0.366067	4.9412	-1.65849	0.145392	0.225544	-6.00763	6 hr vs 0 hr
BABAM2	-0.346922	5.79607	-1.6563	0.14584	0.226016	-6.01054	6 hr vs 0 hr
ATP5PO	0.829167	4.36657	1.6506	0.147013	0.227609	-6.01812	6 hr vs 0 hr
CYFIP1	0.303484	6.21041	1.64748	0.147659	0.228284	-6.02227	6 hr vs 0 hr
H2AC8	0.611707	6.43963	1.64665	0.14783	0.228284	-6.02336	6 hr vs 0 hr
EBP	0.802472	4.85699	1.64639	0.147884	0.228284	-6.02371	6 hr vs 0 hr
RAN	0.438081	5.93746	1.64468	0.14824	0.228609	-6.02598	6 hr vs 0 hr
RPS13	0.440951	7.35503	1.63911	0.149404	0.230179	-6.03337	6 hr vs 0 hr
ELOB	0.505123	5.1074	1.63596	0.150067	0.230974	-6.03755	6 hr vs 0 hr
LRCH1	0.465077	4.64655	1.63436	0.150404	0.231267	-6.03967	6 hr vs 0 hr
MCM5	1.01712	3.01094	1.63156	0.150996	0.231919	-6.04338	6 hr vs 0 hr
ATP5F1C	0.284507	6.47679	1.6305	0.151221	0.231919	-6.04478	6 hr vs 0 hr
HTT	1.11643	3.81032	1.63027	0.151271	0.231919	-6.04509	6 hr vs 0 hr
CCR9	0.633147	9.30052	1.62495	0.152404	0.233429	-6.05212	6 hr vs 0 hr
CTAG1B	0.396925	5.08536	1.62351	0.152712	0.233674	-6.05402	6 hr vs 0 hr
SAAL1	0.472492	5.12874	1.61312	0.154953	0.236872	-6.06773	6 hr vs 0 hr
PHGDH	0.364941	5.51792	1.6011	0.157584	0.24066	-6.08353	6 hr vs 0 hr
TIMMDC1	0.684699	3.76684	1.59901	0.158046	0.241131	-6.08628	6 hr vs 0 hr
SAMM50	0.637871	3.72247	1.59192	0.159622	0.243299	-6.09557	6 hr vs 0 hr
CSRP1	-0.423064	4.20675	-1.58866	0.160352	0.244176	-6.09984	6 hr vs 0 hr
TUBB	0.14513	10.454	1.58392	0.161419	0.245411	-6.10604	6 hr vs 0 hr
TRIM32	1.11219	3.14088	1.58333	0.161551	0.245411	-6.10681	6 hr vs 0 hr
IQGAP1	0.615226	4.0667	1.58297	0.161631	0.245411	-6.10727	6 hr vs 0 hr
PSMD13	0.458193	4.21202	1.57902	0.162528	0.246534	-6.11244	6 hr vs 0 hr
MPDU1	-0.399044	6.15052	-1.57325	0.163844	0.248291	-6.11997	6 hr vs 0 hr
STT3B	0.333547	4.25105	1.56993	0.164605	0.249205	-6.12429	6 hr vs 0 hr
AP3D1	-0.501789	3.86507	-1.56473	0.165805	0.25059	-6.13106	6 hr vs 0 hr
DNAAF5	-0.374986	4.53445	-1.56458	0.165839	0.25059	-6.13125	6 hr vs 0 hr
DHX9	0.519592	4.99677	1.56021	0.166853	0.251881	-6.13693	6 hr vs 0 hr
DARS1	0.384833	5.02731	1.55689	0.167628	0.252809	-6.14124	6 hr vs 0 hr
FAU	0.806582	4.84511	1.55115	0.168975	0.254596	-6.14867	6 hr vs 0 hr
TMEM165	-0.494592	6.8511	-1.55006	0.169231	0.254738	-6.15008	6 hr vs 0 hr
NUP93	-0.529134	5.71081	-1.54058	0.171483	0.257881	-6.16235	6 hr vs 0 hr
DRG1	0.701705	3.09707	1.53133	0.173706	0.260974	-6.17427	6 hr vs 0 hr
HK2	0.846876	3.29743	1.52856	0.174376	0.261559	-6.17783	6 hr vs 0 hr
TBC1D15	-0.434404	4.67159	-1.52835	0.174428	0.261559	-6.17811	6 hr vs 0 hr
HOOK3	-0.547831	4.88056	-1.52738	0.174662	0.26166	-6.17935	6 hr vs 0 hr
RANBP1	0.38198	4.93184	1.52433	0.175405	0.262523	-6.18327	6 hr vs 0 hr
NCAPD2	1.10494	2.65467	1.52308	0.17571	0.26273	-6.18488	6 hr vs 0 hr
SLC25A10	-0.443508	5.3788	-1.5188	0.17676	0.264048	-6.19037	6 hr vs 0 hr
PDLIM7	0.741561	3.73511	1.5102	0.178883	0.266967	-6.20139	6 hr vs 0 hr
DHRS2	-0.217435	6.29174	-1.50395	0.180441	0.269037	-6.20937	6 hr vs 0 hr
H4C16	0.698652	7.70338	1.50215	0.180894	0.269457	-6.21167	6 hr vs 0 hr
SLC25A6	-0.117712	10.1677	-1.49724	0.182131	0.271043	-6.21794	6 hr vs 0 hr
PDCD2L	0.721963	3.38921	1.49434	0.182864	0.271876	-6.22162	6 hr vs 0 hr
AP2A1	-0.700697	3.55841	-1.49051	0.183836	0.273063	-6.22649	6 hr vs 0 hr
SPAG9	-0.468629	5.1703	-1.48809	0.184454	0.273723	-6.22957	6 hr vs 0 hr
UPF1	0.669211	4.33716	1.47631	0.187487	0.277962	-6.2445	6 hr vs 0 hr
AHCY	-0.450282	5.65893	-1.47535	0.187739	0.278072	-6.24573	6 hr vs 0 hr
HSPH1	0.419112	4.62555	1.47451	0.187956	0.278133	-6.24679	6 hr vs 0 hr
EFTUD2	0.501585	4.58875	1.46647	0.190057	0.280883	-6.25694	6 hr vs 0 hr
ATP5MG	-0.644466	6.3024	-1.46578	0.190238	0.280883	-6.25781	6 hr vs 0 hr
ATP2B1	0.296953	4.60858	1.46535	0.190351	0.280883	-6.25835	6 hr vs 0 hr
GIT1	0.534202	5.0176	1.46073	0.191571	0.282419	-6.26417	6 hr vs 0 hr
HSPA5	0.167981	7.91437	1.4592	0.191976	0.28275	-6.2661	6 hr vs 0 hr
SEC24D	-0.403736	3.31884	-1.45727	0.192488	0.28324	-6.26853	6 hr vs 0 hr
ZDHHC3	-0.795909	5.60096	-1.45438	0.193257	0.284106	-6.27216	6 hr vs 0 hr
RAB7A	-0.52558	5.48172	-1.45262	0.193729	0.284295	-6.27437	6 hr vs 0 hr
EIF4G1	0.751636	3.75925	1.45255	0.193747	0.284295	-6.27446	6 hr vs 0 hr
PTBP1	0.520478	3.89397	1.45087	0.194197	0.284689	-6.27657	6 hr vs 0 hr
S100A10	-0.616764	7.15985	-1.44759	0.195076	0.285711	-6.28067	6 hr vs 0 hr
RPS5	0.347821	6.4293	1.44524	0.19571	0.286373	-6.28362	6 hr vs 0 hr
PCCB	0.227154	11.1857	1.4339	0.198791	0.290611	-6.29779	6 hr vs 0 hr
NEK9	0.459999	4.19164	1.42996	0.199874	0.291923	-6.30271	6 hr vs 0 hr
GCN1	-0.365654	5.74182	-1.42706	0.200671	0.292815	-6.30631	6 hr vs 0 hr
MAP1B	0.452509	3.95021	1.4237	0.2016	0.293899	-6.31048	6 hr vs 0 hr
EPRS1	0.357006	4.39803	1.42249	0.201937	0.294118	-6.31199	6 hr vs 0 hr
AAAS	0.43858	4.69815	1.42172	0.20215	0.294156	-6.31294	6 hr vs 0 hr
TMED10	-0.346987	5.47023	-1.41756	0.20331	0.29557	-6.31811	6 hr vs 0 hr
PSMD1	0.314524	3.90635	1.41672	0.203546	0.295639	-6.31915	6 hr vs 0 hr
SLC38A1	-0.787816	5.39657	-1.41485	0.204069	0.296125	-6.32147	6 hr vs 0 hr
MICAL2	0.527385	4.33483	1.41236	0.204767	0.296865	-6.32455	6 hr vs 0 hr
EIF2A	0.751	3.2454	1.40732	0.206189	0.298652	-6.33078	6 hr vs 0 hr
TFG	-0.483434	7.34585	-1.40538	0.206737	0.299066	-6.33317	6 hr vs 0 hr
HEATR1	-0.284569	5.23954	-1.40455	0.206975	0.299066	-6.3342	6 hr vs 0 hr
SF3A3	0.366897	4.29737	1.4043	0.207046	0.299066	-6.33451	6 hr vs 0 hr
NTPCR	0.660097	3.71329	1.39564	0.209518	0.30236	-6.34518	6 hr vs 0 hr
PGAM5	-0.494534	4.59738	-1.39151	0.210707	0.303797	-6.35026	6 hr vs 0 hr
OCIAD2	0.808543	4.48452	1.39003	0.211133	0.304132	-6.35207	6 hr vs 0 hr
PSMB5	1.36012	3.19064	1.38597	0.212311	0.305425	-6.35705	6 hr vs 0 hr
MDH2	0.739485	3.7817	1.385	0.212591	0.305425	-6.35823	6 hr vs 0 hr
SERPINB2	-0.334186	5.24421	-1.38493	0.212613	0.305425	-6.35832	6 hr vs 0 hr
SLC25A5	-0.127386	9.48573	-1.38179	0.213528	0.30646	-6.36217	6 hr vs 0 hr
PPP6R1	-0.415454	4.25354	-1.37896	0.214355	0.307367	-6.36562	6 hr vs 0 hr
PPFIBP1	0.265299	5.49929	1.37728	0.214848	0.307792	-6.36767	6 hr vs 0 hr
LMNB1	0.344551	4.10551	1.37598	0.21523	0.30784	-6.36926	6 hr vs 0 hr
CDC16	0.464177	3.49614	1.37584	0.215273	0.30784	-6.36944	6 hr vs 0 hr
PSMD2	0.231067	6.61828	1.3732	0.216051	0.308672	-6.37266	6 hr vs 0 hr
MTMR4	0.355197	4.63639	1.37185	0.216448	0.308959	-6.3743	6 hr vs 0 hr
NDUFS2	0.485583	4.49549	1.37013	0.216958	0.309167	-6.3764	6 hr vs 0 hr
EEF2	0.180841	6.21337	1.37003	0.216987	0.309167	-6.37652	6 hr vs 0 hr
TBK1	0.928225	4.77022	1.36829	0.217504	0.309623	-6.37864	6 hr vs 0 hr
HADHB	-0.716993	3.89487	-1.36706	0.217868	0.309861	-6.38013	6 hr vs 0 hr
BLMH	0.610497	4.30077	1.35734	0.220776	0.313714	-6.39193	6 hr vs 0 hr
HNRNPC	0.212484	6.28109	1.34954	0.223133	0.316777	-6.40136	6 hr vs 0 hr
PLEC	-0.317636	4.95254	-1.34699	0.22391	0.317593	-6.40444	6 hr vs 0 hr
TMEM259	-0.507374	3.45997	-1.346	0.224212	0.317735	-6.40564	6 hr vs 0 hr
CCT5	-0.29356	7.83798	-1.33784	0.226713	0.32099	-6.41546	6 hr vs 0 hr
PFDN6	0.520492	3.63656	1.33703	0.226962	0.321053	-6.41643	6 hr vs 0 hr
MBOAT7	-0.442302	4.97035	-1.3344	0.227777	0.321916	-6.4196	6 hr vs 0 hr
NUDC	0.511585	6.39144	1.32928	0.229364	0.323718	-6.42573	6 hr vs 0 hr
PRPF19	0.32917	4.39808	1.32896	0.229463	0.323718	-6.42611	6 hr vs 0 hr
MAP4	-0.505485	5.14758	-1.32159	0.231769	0.326678	-6.43492	6 hr vs 0 hr
SPTLC1	-0.57055	4.58315	-1.31783	0.232954	0.328054	-6.43941	6 hr vs 0 hr
HNRNPA2B1	0.317904	5.9931	1.31335	0.234372	0.329529	-6.44474	6 hr vs 0 hr
KNTC1	-0.34606	3.64191	-1.31319	0.234421	0.329529	-6.44492	6 hr vs 0 hr
RPS15A	0.370492	5.63327	1.30795	0.236089	0.331578	-6.45115	6 hr vs 0 hr
DNAJA1	0.246478	5.79783	1.30191	0.238025	0.333999	-6.45831	6 hr vs 0 hr
DVL2	-0.29433	4.28661	-1.29608	0.239909	0.336343	-6.46521	6 hr vs 0 hr
NUDT5	-0.391536	3.97119	-1.29067	0.241667	0.338506	-6.47158	6 hr vs 0 hr
YWHAG	-0.512305	6.04891	-1.2791	0.245462	0.343516	-6.48516	6 hr vs 0 hr
NPM1	0.588939	3.65446	1.27821	0.245759	0.343626	-6.48621	6 hr vs 0 hr
SFXN2	0.416452	4.01211	1.27328	0.247393	0.34536	-6.49197	6 hr vs 0 hr
TBC1D2	0.859099	3.71145	1.27314	0.247438	0.34536	-6.49213	6 hr vs 0 hr
STT3A	-0.275462	6.081	-1.27162	0.247946	0.345761	-6.49391	6 hr vs 0 hr
ILF3	0.610194	3.90776	1.27085	0.248202	0.345813	-6.49481	6 hr vs 0 hr
EEF1G	-0.270274	5.25715	-1.26521	0.250092	0.348136	-6.50138	6 hr vs 0 hr
TRPV2	-0.331985	3.79241	-1.26218	0.251112	0.349039	-6.50491	6 hr vs 0 hr
BCAP31	0.418617	4.68952	1.26196	0.251184	0.349039	-6.50516	6 hr vs 0 hr
PDIA3	-0.499514	3.50963	-1.25302	0.254215	0.352933	-6.51553	6 hr vs 0 hr
PHB1	-0.21043	6.36568	-1.25237	0.254435	0.352933	-6.51627	6 hr vs 0 hr
CCAR2	0.569053	3.79545	1.2487	0.255692	0.354058	-6.52052	6 hr vs 0 hr
EXOSC4	0.439806	4.33015	1.24808	0.255903	0.354058	-6.52123	6 hr vs 0 hr
LBR	-0.466858	6.57812	-1.24803	0.255921	0.354058	-6.5213	6 hr vs 0 hr
GOT2	0.671051	3.44237	1.24602	0.256608	0.354696	-6.5236	6 hr vs 0 hr
SYMPK	-0.577641	2.9286	-1.24094	0.25836	0.356804	-6.52946	6 hr vs 0 hr
SRSF7	0.896045	5.96813	1.23825	0.25929	0.357775	-6.53255	6 hr vs 0 hr
COMMD10	0.557426	3.97271	1.23609	0.260041	0.358497	-6.53504	6 hr vs 0 hr
SNX1	-0.536059	4.20972	-1.23348	0.260948	0.359191	-6.53802	6 hr vs 0 hr
SNX9	0.540698	4.25575	1.23333	0.261001	0.359191	-6.5382	6 hr vs 0 hr
SLC4A7	-0.175513	7.95077	-1.23007	0.262138	0.36044	-6.54193	6 hr vs 0 hr
DDX5	0.34777	5.70874	1.22283	0.264684	0.363622	-6.5502	6 hr vs 0 hr
SPCS3	0.381053	3.30758	1.21642	0.266954	0.36617	-6.55749	6 hr vs 0 hr
CAPZA1	-0.773659	5.37536	-1.21507	0.267432	0.36617	-6.55902	6 hr vs 0 hr
GSDME	0.499658	4.41131	1.21492	0.267486	0.36617	-6.55919	6 hr vs 0 hr
SNRPA1	0.911198	3.47256	1.21467	0.267574	0.36617	-6.55947	6 hr vs 0 hr
PSMD3	0.255953	6.16188	1.21337	0.268039	0.36617	-6.56095	6 hr vs 0 hr
CKAP4	-0.234318	5.18528	-1.21321	0.268095	0.36617	-6.56114	6 hr vs 0 hr
NIBAN2	-0.596069	4.66385	-1.21245	0.268368	0.36617	-6.562	6 hr vs 0 hr
AIFM1	-0.713614	4.2164	-1.21235	0.268401	0.36617	-6.56211	6 hr vs 0 hr
NPC1	0.294911	4.43771	1.20744	0.27016	0.368251	-6.56767	6 hr vs 0 hr
PFDN2	0.750862	2.76526	1.20259	0.271905	0.370308	-6.57314	6 hr vs 0 hr
PRKAG1	-0.394488	4.4398	-1.20041	0.272693	0.37106	-6.5756	6 hr vs 0 hr
NUP98	0.573558	4.45891	1.19643	0.274136	0.372702	-6.58008	6 hr vs 0 hr
RPL14	0.439911	6.27972	1.19008	0.276454	0.375529	-6.58721	6 hr vs 0 hr
MTHFD2	-0.279787	3.81172	-1.18852	0.277026	0.375981	-6.58896	6 hr vs 0 hr
NCKAP1	0.216219	6.60041	1.18359	0.278838	0.378114	-6.59447	6 hr vs 0 hr
CLTC	-0.227199	5.97263	-1.17881	0.280607	0.380185	-6.5998	6 hr vs 0 hr
SLC35B2	-0.247167	7.16219	-1.17678	0.281362	0.38088	-6.60207	6 hr vs 0 hr
HSD17B12	0.324574	4.93411	1.17445	0.282229	0.381469	-6.60466	6 hr vs 0 hr
GNB2	-0.318623	5.31964	-1.17431	0.282282	0.381469	-6.60481	6 hr vs 0 hr
PKN1	-0.271932	4.94449	-1.16975	0.283986	0.38299	-6.60987	6 hr vs 0 hr
ABCC5	0.229764	4.23131	1.16881	0.284337	0.38299	-6.61091	6 hr vs 0 hr
EIF3F	0.356628	5.05412	1.16841	0.284487	0.38299	-6.61136	6 hr vs 0 hr
ATAD1	0.475667	4.50993	1.16832	0.284519	0.38299	-6.61145	6 hr vs 0 hr
RPL37A	0.805193	3.58188	1.16779	0.28472	0.38299	-6.61204	6 hr vs 0 hr
HNRNPH1	-0.147196	7.71735	-1.16739	0.284868	0.38299	-6.61248	6 hr vs 0 hr
PPIE	-0.500145	4.52719	-1.16257	0.286684	0.385102	-6.61781	6 hr vs 0 hr
IPO9	-0.266986	5.93656	-1.15812	0.288371	0.387037	-6.62272	6 hr vs 0 hr
ABRAXAS2	-0.411798	5.3781	-1.15575	0.289269	0.387912	-6.62532	6 hr vs 0 hr
VPS45	0.555347	3.68819	1.14898	0.291856	0.391047	-6.63276	6 hr vs 0 hr
EPS15	0.437555	3.56127	1.14227	0.294435	0.394168	-6.64009	6 hr vs 0 hr
CSE1L	-0.232429	5.85298	-1.13309	0.298001	0.398602	-6.65009	6 hr vs 0 hr
SF3B6	0.502914	4.90738	1.12902	0.29959	0.400386	-6.65449	6 hr vs 0 hr
SFPQ	-0.297304	4.01226	-1.12674	0.300484	0.40124	-6.65696	6 hr vs 0 hr
TMEM109	0.441165	4.87927	1.12353	0.301746	0.402584	-6.66043	6 hr vs 0 hr
HACD3	-0.17288	6.26416	-1.11879	0.303619	0.40474	-6.66554	6 hr vs 0 hr
GNAI3	-0.415176	5.49039	-1.11787	0.303985	0.404885	-6.66653	6 hr vs 0 hr
VKORC1	-0.47325	4.91455	-1.11456	0.305301	0.406294	-6.67009	6 hr vs 0 hr
CLNS1A	-0.550175	5.22498	-1.11311	0.305876	0.406715	-6.67164	6 hr vs 0 hr
SCRIB	0.32876	5.8246	1.10541	0.30896	0.410468	-6.67989	6 hr vs 0 hr
PRRC1	-0.562351	4.56052	-1.10316	0.309864	0.411229	-6.68228	6 hr vs 0 hr
POLDIP2	0.755247	3.72346	1.10269	0.310056	0.411229	-6.68279	6 hr vs 0 hr
CALHM5	-0.413714	5.26234	-1.10013	0.31109	0.412253	-6.68552	6 hr vs 0 hr
RPS14	-0.51129	6.68589	-1.09866	0.311681	0.412485	-6.68707	6 hr vs 0 hr
DDX20	0.240163	3.74301	1.0984	0.311789	0.412485	-6.68736	6 hr vs 0 hr
ESYT1	0.188395	5.00895	1.09366	0.313713	0.414681	-6.69239	6 hr vs 0 hr
HNRNPF	0.397624	5.23273	1.09155	0.314572	0.415313	-6.69462	6 hr vs 0 hr
ASPH	0.554921	4.50829	1.09119	0.314719	0.415313	-6.695	6 hr vs 0 hr
XAB2	0.16945	5.64927	1.08484	0.31732	0.418098	-6.70171	6 hr vs 0 hr
GNAI2	-0.40353	5.58877	-1.08474	0.317361	0.418098	-6.70182	6 hr vs 0 hr
RABGEF1	0.461786	3.19575	1.08297	0.318089	0.418707	-6.70368	6 hr vs 0 hr
COPZ1	0.373515	5.20465	1.07105	0.323024	0.424846	-6.71618	6 hr vs 0 hr
AP1G2	0.322868	3.13195	1.06719	0.32464	0.426615	-6.72021	6 hr vs 0 hr
GALNT14	0.537016	3.15804	1.06644	0.324952	0.426669	-6.72099	6 hr vs 0 hr
PSMC4	0.288735	4.92593	1.06374	0.326085	0.42767	-6.7238	6 hr vs 0 hr
PUF60	-0.525142	4.32341	-1.06333	0.326258	0.42767	-6.72423	6 hr vs 0 hr
TANK	-0.60962	3.08091	-1.0621	0.326775	0.427991	-6.72551	6 hr vs 0 hr
SPCS2	0.425502	4.02642	1.05991	0.327698	0.428508	-6.72778	6 hr vs 0 hr
PFKL	0.396101	3.9375	1.05924	0.327978	0.428508	-6.72847	6 hr vs 0 hr
SNAP23	-0.717803	5.13043	-1.05864	0.328233	0.428508	-6.7291	6 hr vs 0 hr
TNRC6A	0.524247	3.52676	1.05858	0.328259	0.428508	-6.72916	6 hr vs 0 hr
LAPTM4A	-0.276866	5.3877	-1.05693	0.328953	0.429058	-6.73086	6 hr vs 0 hr
PEX1	-0.665382	4.28523	-1.05355	0.330387	0.430571	-6.73436	6 hr vs 0 hr
RPS2	-0.397262	5.03322	-1.04992	0.331932	0.432226	-6.7381	6 hr vs 0 hr
SMC4	0.33731	3.44426	1.04691	0.333216	0.433539	-6.7412	6 hr vs 0 hr
SFXN1	-0.366763	4.44066	-1.04576	0.333709	0.433658	-6.74239	6 hr vs 0 hr
IARS1	0.253622	5.84838	1.04541	0.333859	0.433658	-6.74275	6 hr vs 0 hr
HSPA8	0.0710633	10.9794	1.03322	0.339111	0.439824	-6.75522	6 hr vs 0 hr
YTHDF2	0.438266	3.42282	1.03309	0.339165	0.439824	-6.75534	6 hr vs 0 hr
EIF3H	0.173111	4.74448	1.02447	0.342921	0.444329	-6.76411	6 hr vs 0 hr
PPP6C	0.442428	3.10756	1.02359	0.343303	0.444458	-6.76499	6 hr vs 0 hr
AIMP1	0.439254	3.41689	1.02055	0.344638	0.445818	-6.76806	6 hr vs 0 hr
PPP1R13L	0.430735	3.76187	1.01538	0.346913	0.44826	-6.77327	6 hr vs 0 hr
IARS2	-0.330676	3.76695	-1.01497	0.347095	0.44826	-6.77369	6 hr vs 0 hr
BICD2	-0.337291	3.7757	-1.0137	0.347655	0.448614	-6.77496	6 hr vs 0 hr
TNS3	0.583713	4.01022	1.00965	0.349452	0.450564	-6.77903	6 hr vs 0 hr
SCAP	-0.368693	3.19417	-1.00782	0.350266	0.451244	-6.78087	6 hr vs 0 hr
PSMD11	0.2615	4.16191	1.00617	0.351	0.451819	-6.78251	6 hr vs 0 hr
TMEM201	-0.323532	4.41565	-1.00339	0.352238	0.453042	-6.78529	6 hr vs 0 hr
NDUFS1	-0.408038	4.17632	-0.999649	0.353914	0.454826	-6.78902	6 hr vs 0 hr
EEF1E1	0.263829	4.04634	0.998363	0.354491	0.455196	-6.79029	6 hr vs 0 hr
NOP58	0.405361	4.5733	0.996386	0.35538	0.455965	-6.79226	6 hr vs 0 hr
RPL4	0.34945	5.38436	0.989671	0.358412	0.45948	-6.79891	6 hr vs 0 hr
NDUFA5	-0.706926	3.80991	-0.986934	0.359653	0.460696	-6.80161	6 hr vs 0 hr
KRT78	0.528758	3.72115	0.977708	0.363863	0.465709	-6.81067	6 hr vs 0 hr
EIF3E	0.276526	4.46002	0.960219	0.371949	0.475671	-6.82767	6 hr vs 0 hr
SEPTIN11	0.228711	4.48162	0.957376	0.373276	0.47698	-6.83041	6 hr vs 0 hr
PRMT5	0.250747	4.83803	0.940836	0.381071	0.486546	-6.84625	6 hr vs 0 hr
UBR4	-0.252524	4.62376	-0.938825	0.382028	0.487372	-6.84816	6 hr vs 0 hr
CAV2	0.949423	3.24437	0.935385	0.383667	0.488535	-6.85142	6 hr vs 0 hr
PYGL	-0.325076	3.8491	-0.934994	0.383854	0.488535	-6.85179	6 hr vs 0 hr
PRDX1	-0.220222	6.30304	-0.934779	0.383957	0.488535	-6.852	6 hr vs 0 hr
SAR1A	-0.273696	4.77144	-0.934309	0.384182	0.488535	-6.85244	6 hr vs 0 hr
DIS3	0.648456	3.09156	0.93073	0.385895	0.490318	-6.85582	6 hr vs 0 hr
SNRPE	0.291427	5.54369	0.925665	0.38833	0.493014	-6.86059	6 hr vs 0 hr
TIMM8B	-0.482859	6.62703	-0.924637	0.388826	0.493245	-6.86155	6 hr vs 0 hr
HBA2	-0.39551	6.79734	-0.920768	0.390696	0.495218	-6.86518	6 hr vs 0 hr
LMAN1	-0.24177	5.76113	-0.915293	0.393354	0.498185	-6.87029	6 hr vs 0 hr
ZYX	0.22654	4.90341	0.913995	0.393986	0.498227	-6.8715	6 hr vs 0 hr
WASF2	0.288351	4.90316	0.913923	0.394021	0.498227	-6.87157	6 hr vs 0 hr
ATP5ME	0.318954	4.15305	0.909916	0.395978	0.500299	-6.87529	6 hr vs 0 hr
ANKRD28	-0.254092	3.46032	-0.909124	0.396365	0.500308	-6.87602	6 hr vs 0 hr
EIF3L	-0.215812	4.87253	-0.908602	0.39662	0.500308	-6.87651	6 hr vs 0 hr
TMPO	-0.280819	6.05773	-0.90184	0.399942	0.504094	-6.88275	6 hr vs 0 hr
TUBA3C	-0.109855	8.88945	-0.899759	0.400969	0.504983	-6.88466	6 hr vs 0 hr
ABCD3	-0.287853	5.0593	-0.889097	0.406259	0.511236	-6.89442	6 hr vs 0 hr
SPTAN1	-0.244675	4.78381	-0.885892	0.407859	0.51284	-6.89733	6 hr vs 0 hr
RBM14	-0.814452	2.89167	-0.882109	0.409755	0.514812	-6.90076	6 hr vs 0 hr
EI24	-0.320452	4.76114	-0.875266	0.413199	0.518725	-6.90694	6 hr vs 0 hr
AGK	0.244379	5.27402	0.872861	0.414415	0.519836	-6.9091	6 hr vs 0 hr
PLAA	0.206849	5.25314	0.872165	0.414767	0.519863	-6.90973	6 hr vs 0 hr
ANKRD40	0.379439	3.93853	0.865414	0.418196	0.523743	-6.91576	6 hr vs 0 hr
PDIA6	0.225582	2.9011	0.864204	0.418812	0.524099	-6.91684	6 hr vs 0 hr
RPL24	0.313832	4.2458	0.861551	0.420167	0.525376	-6.9192	6 hr vs 0 hr
STRAP	-0.264422	3.36594	-0.858572	0.421692	0.526864	-6.92184	6 hr vs 0 hr
MED23	-0.505063	3.1738	-0.851588	0.425283	0.530928	-6.92801	6 hr vs 0 hr
IFI16	-0.131591	10.9845	-0.845184	0.428595	0.534639	-6.93363	6 hr vs 0 hr
SCAMP3	-0.356018	4.85217	-0.841374	0.430574	0.536622	-6.93696	6 hr vs 0 hr
LARS1	0.276286	4.90519	0.840812	0.430867	0.536622	-6.93745	6 hr vs 0 hr
CSDE1	0.523938	3.24915	0.839115	0.431751	0.537298	-6.93893	6 hr vs 0 hr
SLC6A6	-0.293053	5.19611	-0.837741	0.432468	0.537763	-6.94012	6 hr vs 0 hr
APOB	-0.400053	4.19309	-0.837089	0.432808	0.537763	-6.94069	6 hr vs 0 hr
TOMM40	0.229157	4.8646	0.834096	0.434374	0.539282	-6.94329	6 hr vs 0 hr
PPP3CA	-0.211209	5.2783	-0.830477	0.436272	0.540978	-6.94641	6 hr vs 0 hr
WASHC5	-0.459203	4.89161	-0.830181	0.436428	0.540978	-6.94667	6 hr vs 0 hr
PPP1CB	0.234264	4.12247	0.826157	0.438546	0.543175	-6.95013	6 hr vs 0 hr
PYGB	-0.181825	6.205	-0.823632	0.439879	0.544397	-6.9523	6 hr vs 0 hr
RNF121	0.122454	9.69327	0.818989	0.442337	0.54701	-6.95627	6 hr vs 0 hr
ARHGAP29	0.242601	3.84406	0.816974	0.443407	0.547549	-6.95799	6 hr vs 0 hr
TRAPPC4	0.270965	4.51797	0.816857	0.44347	0.547549	-6.95809	6 hr vs 0 hr
RPL23	-0.421053	5.14622	-0.813769	0.445113	0.549147	-6.96071	6 hr vs 0 hr
YWHAE	-0.16964	6.37354	-0.810631	0.446788	0.550781	-6.96337	6 hr vs 0 hr
ALDOB	0.542062	5.67613	0.807141	0.448655	0.551783	-6.96632	6 hr vs 0 hr
SMC2	-0.291845	3.39943	-0.807067	0.448696	0.551783	-6.96638	6 hr vs 0 hr
CPSF1	-0.391423	6.31434	-0.807012	0.448725	0.551783	-6.96643	6 hr vs 0 hr
RPSA	0.155753	6.50762	0.806492	0.449003	0.551783	-6.96687	6 hr vs 0 hr
ADRM1	0.417844	3.13466	0.799492	0.452769	0.555976	-6.97275	6 hr vs 0 hr
RAF1	-0.645167	3.08309	-0.795721	0.454806	0.558042	-6.9759	6 hr vs 0 hr
HSP90AB1	-0.117881	8.47954	-0.793902	0.455791	0.558815	-6.97741	6 hr vs 0 hr
TUBA4A	0.282679	4.96485	0.792878	0.456346	0.55906	-6.97826	6 hr vs 0 hr
NCBP1	0.306623	2.54836	0.789475	0.458195	0.560459	-6.98108	6 hr vs 0 hr
AUP1	0.536409	3.76234	0.789464	0.458201	0.560459	-6.98109	6 hr vs 0 hr
PRKAR1A	-0.222953	4.72755	-0.785591	0.460311	0.562603	-6.98429	6 hr vs 0 hr
YIPF5	0.114093	7.09079	0.781624	0.46248	0.564555	-6.98756	6 hr vs 0 hr
FAM171A1	0.357277	3.67611	0.781357	0.462626	0.564555	-6.98778	6 hr vs 0 hr
EPS15L1	0.176757	4.188	0.773868	0.46674	0.56891	-6.9939	6 hr vs 0 hr
ECPAS	-0.352617	4.19511	-0.773544	0.466918	0.56891	-6.99417	6 hr vs 0 hr
BSG	-0.125684	6.14711	-0.772672	0.467399	0.569055	-6.99488	6 hr vs 0 hr
HADHA	0.213559	4.33854	0.770039	0.468853	0.570383	-6.99702	6 hr vs 0 hr
TIMM23	0.137089	5.96505	0.764755	0.47178	0.573501	-7.00129	6 hr vs 0 hr
RCN2	-0.233848	5.56003	-0.760063	0.47439	0.576228	-7.00506	6 hr vs 0 hr
ATP5F1B	-0.0879146	8.15787	-0.758104	0.475482	0.57711	-7.00664	6 hr vs 0 hr
MMP14	-0.129511	5.41258	-0.752694	0.478508	0.580334	-7.01095	6 hr vs 0 hr
ATP6V1H	-0.417904	4.66556	-0.749799	0.480133	0.581856	-7.01326	6 hr vs 0 hr
CAPZB	-0.232506	5.66943	-0.748536	0.480843	0.582268	-7.01426	6 hr vs 0 hr
TIMM44	0.282244	4.08689	0.747579	0.481382	0.582472	-7.01502	6 hr vs 0 hr
ATP1B1	-0.358105	5.2136	-0.744574	0.483075	0.584071	-7.01739	6 hr vs 0 hr
CDK1	-0.230601	4.85518	-0.738386	0.486574	0.587509	-7.02225	6 hr vs 0 hr
ELAVL1	-0.359603	3.63218	-0.738226	0.486665	0.587509	-7.02238	6 hr vs 0 hr
COG8	0.329602	3.91426	0.732528	0.489903	0.590965	-7.02683	6 hr vs 0 hr
ATP5MF	0.371487	4.79589	0.730358	0.491141	0.591803	-7.02851	6 hr vs 0 hr
PHLDA2	0.431434	3.50289	0.729989	0.491351	0.591803	-7.0288	6 hr vs 0 hr
RPL13	-0.375353	3.62519	-0.724655	0.494401	0.595021	-7.03292	6 hr vs 0 hr
MED15	-0.269123	3.08551	-0.721058	0.496465	0.597049	-7.03569	6 hr vs 0 hr
HSPA9	0.0744304	8.20745	0.714137	0.500453	0.601385	-7.04098	6 hr vs 0 hr
SLC7A5	-0.248943	5.26468	-0.709257	0.503278	0.604317	-7.04469	6 hr vs 0 hr
CPSF2	0.456659	2.76016	0.707142	0.504505	0.605329	-7.04629	6 hr vs 0 hr
RAB1A	-0.129881	5.80242	-0.706392	0.504941	0.60539	-7.04685	6 hr vs 0 hr
C1QBP	-0.0868969	7.94748	-0.705494	0.505463	0.605554	-7.04753	6 hr vs 0 hr
TGFB1I1	-0.279085	4.8969	-0.702408	0.50726	0.607245	-7.04985	6 hr vs 0 hr
MAN2A1	-0.273026	3.3413	-0.701226	0.507949	0.607607	-7.05074	6 hr vs 0 hr
LRPPRC	-0.208438	3.58839	-0.700262	0.508511	0.607638	-7.05146	6 hr vs 0 hr
ATP5MK	-0.154733	5.3477	-0.699859	0.508747	0.607638	-7.05176	6 hr vs 0 hr
DERL2	0.174349	3.7981	0.699069	0.509208	0.607727	-7.05235	6 hr vs 0 hr
CNOT1	-0.241765	3.05903	-0.695865	0.511083	0.609502	-7.05474	6 hr vs 0 hr
NUP160	0.293478	3.7855	0.694584	0.511834	0.609935	-7.0557	6 hr vs 0 hr
SH3BP4	0.123429	6.80664	0.687319	0.516105	0.614559	-7.06108	6 hr vs 0 hr
DSTN	-0.156293	3.76083	-0.682313	0.519061	0.617612	-7.06475	6 hr vs 0 hr
TDP2	0.165306	4.39433	0.681152	0.519748	0.617962	-7.0656	6 hr vs 0 hr
EIF3A	0.184543	4.23284	0.678429	0.521363	0.619364	-7.06759	6 hr vs 0 hr
YBX1	0.352477	4.21208	0.677836	0.521715	0.619364	-7.06802	6 hr vs 0 hr
KPNA3	0.20248	4.82833	0.676474	0.522524	0.619857	-7.06901	6 hr vs 0 hr
PCBP1	0.129546	7.22947	0.67489	0.523466	0.620471	-7.07016	6 hr vs 0 hr
AP3B1	-0.24744	4.47418	-0.674276	0.523831	0.620471	-7.07061	6 hr vs 0 hr
HNRNPK	0.191735	4.78102	0.669715	0.52655	0.623222	-7.0739	6 hr vs 0 hr
ARF4	0.183615	5.27259	0.667443	0.527907	0.62392	-7.07554	6 hr vs 0 hr
ECH1	0.257639	3.91616	0.667402	0.527932	0.62392	-7.07557	6 hr vs 0 hr
IFT20	-0.311486	2.93812	-0.665573	0.529027	0.624744	-7.07688	6 hr vs 0 hr
DDX6	-0.208232	3.66929	-0.652838	0.536689	0.633318	-7.08593	6 hr vs 0 hr
RPL22	-0.157333	6.05039	-0.651362	0.537582	0.633895	-7.08697	6 hr vs 0 hr
SPART	-0.418004	3.81918	-0.650179	0.538298	0.634121	-7.0878	6 hr vs 0 hr
UNC45A	-0.166562	4.25837	-0.649714	0.538579	0.634121	-7.08813	6 hr vs 0 hr
PRDX2	0.354973	3.38394	0.645506	0.541132	0.63665	-7.09107	6 hr vs 0 hr
GPAT3	0.295788	4.70399	0.644803	0.54156	0.636677	-7.09156	6 hr vs 0 hr
PSMB6	0.144517	4.78955	0.637411	0.546064	0.641493	-7.09669	6 hr vs 0 hr
TRIM25	-0.181064	5.15002	-0.633404	0.548516	0.643892	-7.09945	6 hr vs 0 hr
FRMD6	-0.217134	3.47794	-0.631142	0.549903	0.645039	-7.101	6 hr vs 0 hr
WDR77	-0.284635	4.11908	-0.621396	0.555903	0.651591	-7.10762	6 hr vs 0 hr
OSTC	0.255792	5.942	0.619512	0.557067	0.65247	-7.10889	6 hr vs 0 hr
NDUFA4	-0.115468	6.17214	-0.616896	0.558687	0.65371	-7.11065	6 hr vs 0 hr
ATP5PB	0.166813	4.53246	0.61646	0.558957	0.65371	-7.11094	6 hr vs 0 hr
EIF6	0.217762	4.601	0.608812	0.563709	0.658778	-7.11604	6 hr vs 0 hr
MYO1C	0.35922	4.70567	0.608091	0.564158	0.658813	-7.11651	6 hr vs 0 hr
GIGYF2	0.45498	4.6378	0.605252	0.565929	0.66007	-7.11839	6 hr vs 0 hr
IMPDH2	-0.369608	3.0118	-0.604467	0.56642	0.66007	-7.1189	6 hr vs 0 hr
PABPC1	0.357017	5.44899	0.604349	0.566494	0.66007	-7.11898	6 hr vs 0 hr
CAD	0.167111	5.86521	0.601101	0.568525	0.661947	-7.12112	6 hr vs 0 hr
PPP6R3	-0.261006	3.4027	-0.596233	0.571578	0.665009	-7.12429	6 hr vs 0 hr
CNN3	-0.139128	5.60611	-0.595187	0.572236	0.665282	-7.12497	6 hr vs 0 hr
DHX15	-0.230547	4.25799	-0.592749	0.573769	0.665861	-7.12655	6 hr vs 0 hr
RRM2	-0.164039	4.2478	-0.592243	0.574088	0.665861	-7.12688	6 hr vs 0 hr
ERLIN1	-0.13584	6.59472	-0.592054	0.574207	0.665861	-7.127	6 hr vs 0 hr
NUP188	-0.239844	4.89522	-0.591706	0.574426	0.665861	-7.12723	6 hr vs 0 hr
EIF2S3	0.450132	3.15074	0.588136	0.576678	0.667938	-7.12953	6 hr vs 0 hr
FHIP2A	0.199088	3.48022	0.587518	0.577068	0.667938	-7.12992	6 hr vs 0 hr
TIMM8A	0.178556	6.71568	0.581708	0.580746	0.671326	-7.13364	6 hr vs 0 hr
FRYL	0.387088	2.96097	0.581546	0.580848	0.671326	-7.13374	6 hr vs 0 hr
PRDX6	-0.273003	4.64427	-0.580266	0.58166	0.671771	-7.13455	6 hr vs 0 hr
IMMT	0.129247	5.51213	0.577864	0.583186	0.673038	-7.13608	6 hr vs 0 hr
ERP44	-0.397489	5.2695	-0.577012	0.583727	0.673169	-7.13661	6 hr vs 0 hr
ARAP1	-0.220436	4.27	-0.571223	0.587416	0.676561	-7.14025	6 hr vs 0 hr
TRAP1	0.173321	3.836	0.571047	0.587528	0.676561	-7.14036	6 hr vs 0 hr
LRCH3	0.181873	4.39043	0.570278	0.588019	0.67663	-7.14084	6 hr vs 0 hr
LSG1	-0.125737	5.13637	-0.564168	0.591929	0.680632	-7.14464	6 hr vs 0 hr
MT-ATP6	-0.143637	4.95419	-0.561209	0.593828	0.682316	-7.14647	6 hr vs 0 hr
GAPDH	-0.122628	7.00767	-0.559571	0.59488	0.682797	-7.14748	6 hr vs 0 hr
EIF3B	0.153977	3.99705	0.559207	0.595114	0.682797	-7.1477	6 hr vs 0 hr
DOCK7	-0.159492	5.1968	-0.557976	0.595907	0.683208	-7.14846	6 hr vs 0 hr
ZDHHC17	0.154994	3.83404	0.549582	0.601322	0.688915	-7.15357	6 hr vs 0 hr
NF1	0.347513	2.96748	0.544436	0.604657	0.692231	-7.15666	6 hr vs 0 hr
CIP2A	-0.09179	5.43703	-0.540491	0.60722	0.694659	-7.15902	6 hr vs 0 hr
ILF2	-0.215966	3.70414	-0.534107	0.61138	0.698566	-7.1628	6 hr vs 0 hr
TBC1D5	0.293607	2.85106	0.533888	0.611523	0.698566	-7.16293	6 hr vs 0 hr
RPS16	0.147456	6.3369	0.532024	0.612741	0.698854	-7.16402	6 hr vs 0 hr
SLC2A1	-0.0927833	6.32989	-0.53175	0.61292	0.698854	-7.16418	6 hr vs 0 hr
FMNL1	-0.259299	4.23808	-0.531463	0.613108	0.698854	-7.16435	6 hr vs 0 hr
VAPB	-0.273447	3.75627	-0.529686	0.61427	0.699672	-7.16539	6 hr vs 0 hr
ERLIN2	-0.136391	5.42278	-0.528363	0.615137	0.700153	-7.16616	6 hr vs 0 hr
SPTLC2	0.185143	3.69427	0.525111	0.617269	0.702071	-7.16805	6 hr vs 0 hr
KARS1	0.131982	4.60156	0.521308	0.619768	0.704404	-7.17025	6 hr vs 0 hr
SFXN3	0.223978	4.89741	0.520555	0.620264	0.704458	-7.17068	6 hr vs 0 hr
HBB	0.136283	8.5468	0.518616	0.621541	0.705399	-7.1718	6 hr vs 0 hr
DNAJC19	0.250346	2.8982	0.515019	0.623913	0.707582	-7.17385	6 hr vs 0 hr
TMEM33	-0.101249	6.89871	-0.512989	0.625254	0.708591	-7.17501	6 hr vs 0 hr
ELP6	-0.143092	3.67978	-0.512165	0.625799	0.708676	-7.17547	6 hr vs 0 hr
ALDH3A2	0.215675	3.55019	0.511058	0.626531	0.708676	-7.1761	6 hr vs 0 hr
MAT2A	0.131721	3.52136	0.510833	0.62668	0.708676	-7.17623	6 hr vs 0 hr
DOCK10	0.15937	4.73624	0.503635	0.631453	0.71356	-7.18027	6 hr vs 0 hr
TUBA1B	0.0327399	11.7434	0.50156	0.632833	0.714606	-7.18143	6 hr vs 0 hr
HNRNPDL	0.124193	4.37737	0.497449	0.635571	0.717183	-7.1837	6 hr vs 0 hr
RPL27A	-0.241675	4.76141	-0.493369	0.638294	0.719739	-7.18594	6 hr vs 0 hr
ETFA	0.206008	2.84712	0.483838	0.64468	0.72642	-7.19111	6 hr vs 0 hr
ACTL8	0.116506	5.6923	0.483105	0.645172	0.726454	-7.19151	6 hr vs 0 hr
SLC29A1	-0.131866	4.584	-0.47714	0.649188	0.730452	-7.19469	6 hr vs 0 hr
DLST	0.207056	5.2493	0.476392	0.649692	0.730498	-7.19509	6 hr vs 0 hr
SLC20A2	-0.139362	4.3091	-0.471943	0.652696	0.733351	-7.19743	6 hr vs 0 hr
SNRPD2	-0.186616	4.84594	-0.470518	0.65366	0.733909	-7.19818	6 hr vs 0 hr
SEC16A	-0.109306	5.4237	-0.469405	0.654413	0.734158	-7.19876	6 hr vs 0 hr
VPS4A	-0.160472	4.92305	-0.468812	0.654815	0.734158	-7.19907	6 hr vs 0 hr
RASA1	-0.352871	3.67381	-0.466179	0.656599	0.735634	-7.20044	6 hr vs 0 hr
PRKAA1	-0.156726	3.80678	-0.464248	0.657909	0.736577	-7.20145	6 hr vs 0 hr
GPR176	-0.0916322	6.18925	-0.457449	0.662532	0.741225	-7.20494	6 hr vs 0 hr
MAIP1	0.28637	3.47133	0.450225	0.667462	0.74621	-7.2086	6 hr vs 0 hr
RPS4X	0.204319	4.64564	0.446114	0.670275	0.748823	-7.21065	6 hr vs 0 hr
AHCYL1	-0.175235	4.30105	-0.444986	0.671048	0.749155	-7.21121	6 hr vs 0 hr
TK1	0.283801	4.20228	0.442421	0.672807	0.750586	-7.21249	6 hr vs 0 hr
NDUFA13	-0.149739	5.52223	-0.439117	0.675077	0.752584	-7.21411	6 hr vs 0 hr
NUP107	0.105803	4.23735	0.431075	0.680617	0.757727	-7.21803	6 hr vs 0 hr
CTTN	-0.149288	5.32071	-0.431021	0.680654	0.757727	-7.21805	6 hr vs 0 hr
RPL17	0.253554	4.77366	0.427946	0.682778	0.759083	-7.21953	6 hr vs 0 hr
TNKS1BP1	0.147039	3.8943	0.42786	0.682837	0.759083	-7.21957	6 hr vs 0 hr
RPLP1	0.0708397	7.74811	0.425744	0.684301	0.760173	-7.22058	6 hr vs 0 hr
GSTM3	0.240319	4.56392	0.422532	0.686525	0.761979	-7.22211	6 hr vs 0 hr
DAD1	-0.0973208	4.83754	-0.421997	0.686895	0.761979	-7.22236	6 hr vs 0 hr
BRCC3	0.16715	4.0349	0.419694	0.688493	0.763213	-7.22345	6 hr vs 0 hr
FLOT1	-0.266228	3.49346	-0.409906	0.6953	0.770217	-7.228	6 hr vs 0 hr
RAI14	-0.18934	3.68757	-0.408798	0.696073	0.77053	-7.22851	6 hr vs 0 hr
TENM3	-0.144362	3.36192	-0.394599	0.706009	0.780206	-7.23492	6 hr vs 0 hr
KPNB1	-0.0801827	6.44903	-0.394289	0.706226	0.780206	-7.23506	6 hr vs 0 hr
VPS37A	-0.135627	4.27228	-0.394181	0.706302	0.780206	-7.23511	6 hr vs 0 hr
DPM1	0.0804238	5.67854	0.391049	0.708503	0.782088	-7.23649	6 hr vs 0 hr
KANK2	0.258823	2.58128	0.387767	0.710812	0.784087	-7.23793	6 hr vs 0 hr
HNRNPL	-0.198729	2.93873	-0.386594	0.711638	0.784287	-7.23844	6 hr vs 0 hr
RMDN3	0.125318	5.84891	0.386093	0.711991	0.784287	-7.23866	6 hr vs 0 hr
PLOD3	-0.0900171	5.64524	-0.383833	0.713585	0.785492	-7.23964	6 hr vs 0 hr
KIAA2013	-0.163575	3.77447	-0.380815	0.715714	0.787285	-7.24093	6 hr vs 0 hr
AP2M1	0.0946802	5.02669	0.379231	0.716834	0.787845	-7.24161	6 hr vs 0 hr
SNX2	0.113559	2.89515	0.378677	0.717225	0.787845	-7.24185	6 hr vs 0 hr
SCYL2	-0.0976185	3.99091	-0.376534	0.718741	0.788845	-7.24276	6 hr vs 0 hr
ERCC6L	0.13719	3.68798	0.375972	0.719138	0.788845	-7.243	6 hr vs 0 hr
SLC20A1	0.147881	6.4052	0.374501	0.72018	0.789437	-7.24362	6 hr vs 0 hr
AHNAK	-0.0820336	10.4268	-0.370856	0.722763	0.791717	-7.24515	6 hr vs 0 hr
SNRNP200	-0.100259	3.53145	-0.368078	0.724734	0.793324	-7.24631	6 hr vs 0 hr
ARL1	-0.119954	4.49056	-0.36396	0.72766	0.795603	-7.24801	6 hr vs 0 hr
LTN1	-0.133329	3.37933	-0.363726	0.727827	0.795603	-7.24811	6 hr vs 0 hr
TUBGCP3	0.182427	2.89927	0.362314	0.728832	0.796147	-7.24868	6 hr vs 0 hr
SLC25A11	0.100371	4.6966	0.357489	0.732269	0.799348	-7.25065	6 hr vs 0 hr
EEF1D	-0.10526	3.69859	-0.356065	0.733285	0.799901	-7.25122	6 hr vs 0 hr
AFG3L2	0.112868	3.35936	0.355036	0.73402	0.800148	-7.25163	6 hr vs 0 hr
HELLS	0.0568394	6.75583	0.348884	0.738416	0.803922	-7.25408	6 hr vs 0 hr
SLC25A13	-0.0704668	6.15158	-0.348762	0.738504	0.803922	-7.25413	6 hr vs 0 hr
NPTN	0.117009	4.71111	0.347641	0.739306	0.804239	-7.25457	6 hr vs 0 hr
PPP2R5E	-0.202996	3.85115	-0.344415	0.741617	0.806195	-7.25583	6 hr vs 0 hr
SLC25A4	0.122738	4.63672	0.341353	0.743814	0.808024	-7.25702	6 hr vs 0 hr
DCBLD2	-0.0755783	4.25424	-0.337729	0.746417	0.810292	-7.25841	6 hr vs 0 hr
TSG101	0.251838	3.77743	0.335917	0.74772	0.811078	-7.2591	6 hr vs 0 hr
DCAF7	0.156393	3.9295	0.335288	0.748172	0.811078	-7.25934	6 hr vs 0 hr
ANP32E	-0.256629	4.41195	-0.334494	0.748743	0.811139	-7.25964	6 hr vs 0 hr
RAB27A	-0.0645041	7.38378	-0.327953	0.753457	0.815384	-7.26209	6 hr vs 0 hr
NUP133	0.10679	4.05417	0.327437	0.753828	0.815384	-7.26229	6 hr vs 0 hr
WDR1	-0.0962968	3.73834	-0.326898	0.754217	0.815384	-7.26249	6 hr vs 0 hr
GFPT2	-0.116387	3.46325	-0.309802	0.766594	0.828195	-7.26866	6 hr vs 0 hr
ALB	0.104569	7.72646	0.309053	0.767138	0.828214	-7.26892	6 hr vs 0 hr
DCTN2	-0.158231	4.09561	-0.306213	0.769202	0.829873	-7.26991	6 hr vs 0 hr
FAF2	-0.0774793	4.27564	-0.304936	0.770131	0.830305	-7.27035	6 hr vs 0 hr
DIAPH1	0.156109	3.17962	0.299012	0.774444	0.834384	-7.27239	6 hr vs 0 hr
FAR1	-0.079696	4.13292	-0.296307	0.776417	0.835924	-7.2733	6 hr vs 0 hr
PIK3R4	-0.14968	3.08118	-0.294696	0.777593	0.835924	-7.27384	6 hr vs 0 hr
RPL23A	-0.206301	6.74656	-0.294253	0.777916	0.835924	-7.27399	6 hr vs 0 hr
XPO6	0.116674	3.45232	0.294139	0.777999	0.835924	-7.27403	6 hr vs 0 hr
CORO1C	-0.116874	3.00076	-0.292599	0.779124	0.836561	-7.27454	6 hr vs 0 hr
TMEM132A	0.202604	2.78101	0.290955	0.780325	0.837279	-7.27509	6 hr vs 0 hr
PRPF8	-0.127437	3.77312	-0.284623	0.784958	0.841676	-7.27716	6 hr vs 0 hr
MATR3	-0.0893578	5.19524	-0.282965	0.786172	0.842257	-7.27769	6 hr vs 0 hr
TUBB6	0.0602415	6.29335	0.281957	0.786911	0.842257	-7.27802	6 hr vs 0 hr
HSPA4	0.117312	3.42468	0.281691	0.787106	0.842257	-7.2781	6 hr vs 0 hr
ELP5	0.0724725	3.65549	0.277736	0.790007	0.844787	-7.27936	6 hr vs 0 hr
TUBGCP2	-0.0878594	3.55196	-0.275585	0.791587	0.845901	-7.28004	6 hr vs 0 hr
CAPN1	0.18069	4.36015	0.271619	0.794502	0.84844	-7.28127	6 hr vs 0 hr
NAP1L4	-0.0947812	3.43113	-0.269529	0.796039	0.849271	-7.28192	6 hr vs 0 hr
PSMC1	-0.082686	4.22712	-0.269092	0.79636	0.849271	-7.28205	6 hr vs 0 hr
NSF	-0.0940468	3.50926	-0.268085	0.797102	0.849486	-7.28236	6 hr vs 0 hr
NCLN	0.212377	5.73587	0.265782	0.798798	0.850717	-7.28306	6 hr vs 0 hr
KPNA2	0.0585102	5.26543	0.264825	0.799504	0.850893	-7.28335	6 hr vs 0 hr
RPS17	-0.110913	5.84324	-0.262852	0.800958	0.851864	-7.28394	6 hr vs 0 hr
STOML2	0.141254	2.90638	0.260264	0.802867	0.853317	-7.28472	6 hr vs 0 hr
UMPS	-0.0891473	3.35708	-0.257473	0.804927	0.854692	-7.28554	6 hr vs 0 hr
SLC16A1	-0.179914	4.16684	-0.25704	0.805247	0.854692	-7.28567	6 hr vs 0 hr
MTCH2	0.0699204	5.27557	0.253957	0.807526	0.856533	-7.28656	6 hr vs 0 hr
SRSF1	0.105237	4.40008	0.250337	0.810204	0.858794	-7.28761	6 hr vs 0 hr
GPRC5A	0.122446	4.42213	0.246388	0.813128	0.861313	-7.28872	6 hr vs 0 hr
CTNNA1	0.0721314	3.39283	0.24413	0.814801	0.862343	-7.28936	6 hr vs 0 hr
DNMBP	-0.238815	3.15725	-0.243597	0.815197	0.862343	-7.2895	6 hr vs 0 hr
CPS1	0.143271	5.07213	0.240598	0.817422	0.864116	-7.29033	6 hr vs 0 hr
RPL27	0.073648	6.51176	0.238691	0.818837	0.864611	-7.29085	6 hr vs 0 hr
HNRNPR	-0.0954288	4.37074	-0.238486	0.81899	0.864611	-7.29091	6 hr vs 0 hr
TIMM13	-0.0505688	7.60834	-0.233985	0.822334	0.867559	-7.29212	6 hr vs 0 hr
NDUFA8	-0.0699497	3.3732	-0.232016	0.823798	0.868522	-7.29265	6 hr vs 0 hr
RAC2	0.125004	4.32889	0.230025	0.82528	0.869057	-7.29317	6 hr vs 0 hr
PSMC2	-0.0736031	4.99529	-0.228684	0.826278	0.869057	-7.29353	6 hr vs 0 hr
NAMPT	-0.186875	3.13195	-0.22866	0.826296	0.869057	-7.29353	6 hr vs 0 hr
ALG3	-0.0798948	4.63623	-0.228365	0.826515	0.869057	-7.29361	6 hr vs 0 hr
AHCTF1	-0.0954518	3.30539	-0.227055	0.827491	0.869501	-7.29395	6 hr vs 0 hr
CNN2	0.0443616	5.05962	0.225304	0.828795	0.87029	-7.2944	6 hr vs 0 hr
GART	-0.062444	3.99396	-0.219069	0.833446	0.87459	-7.29599	6 hr vs 0 hr
AHNAK2	0.113053	5.18498	0.210992	0.83948	0.880335	-7.29797	6 hr vs 0 hr
EHD4	0.0659459	5.73785	0.209828	0.84035	0.88066	-7.29825	6 hr vs 0 hr
VANGL1	0.0764094	3.72257	0.208471	0.841366	0.881073	-7.29858	6 hr vs 0 hr
SLC39A14	0.122965	5.1629	0.207574	0.842037	0.881073	-7.29879	6 hr vs 0 hr
RPS20	0.0437517	6.44594	0.206656	0.842725	0.881073	-7.29901	6 hr vs 0 hr
CAPN2	-0.0536213	4.99709	-0.206308	0.842985	0.881073	-7.29909	6 hr vs 0 hr
TMEM43	-0.0486138	5.56412	-0.201406	0.846657	0.884324	-7.30023	6 hr vs 0 hr
CRIP2	0.112753	4.07906	0.196586	0.850272	0.887092	-7.30133	6 hr vs 0 hr
SEC61B	-0.0318354	7.05556	-0.196368	0.850436	0.887092	-7.30138	6 hr vs 0 hr
EIF2B5	0.0809501	3.36564	0.191642	0.853985	0.890204	-7.30243	6 hr vs 0 hr
FTL	-0.279749	3.62022	-0.187323	0.85723	0.892996	-7.30337	6 hr vs 0 hr
PSAT1	0.0780142	2.83554	0.181255	0.861796	0.897051	-7.30465	6 hr vs 0 hr
BCAR1	0.0643617	3.77341	0.180634	0.862263	0.897051	-7.30478	6 hr vs 0 hr
TUBA1C	-0.0891147	6.17685	-0.176559	0.865333	0.899649	-7.30561	6 hr vs 0 hr
AHSA1	-0.0250235	6.32991	-0.172527	0.868373	0.901818	-7.30642	6 hr vs 0 hr
MSH6	0.0487298	3.92806	0.171432	0.8692	0.901818	-7.30664	6 hr vs 0 hr
KIDINS220	0.0895131	3.30715	0.17133	0.869277	0.901818	-7.30666	6 hr vs 0 hr
DOCK9	0.202703	3.45754	0.170361	0.870008	0.901818	-7.30685	6 hr vs 0 hr
CANT1	-0.0597777	4.55733	-0.169992	0.870286	0.901818	-7.30692	6 hr vs 0 hr
MYL12B	-0.0722162	4.25828	-0.160442	0.877499	0.908456	-7.30873	6 hr vs 0 hr
SLC25A1	-0.0496436	4.65536	-0.159652	0.878096	0.908456	-7.30887	6 hr vs 0 hr
DNAJB6	0.0500581	5.59801	0.159218	0.878424	0.908456	-7.30895	6 hr vs 0 hr
BRK1	-0.0794209	3.37629	-0.158244	0.879161	0.908621	-7.30913	6 hr vs 0 hr
ATP1B3	-0.0427242	4.69536	-0.154819	0.881752	0.9107	-7.30974	6 hr vs 0 hr
SRRM2	0.0555837	4.04848	0.139924	0.893039	0.921752	-7.31226	6 hr vs 0 hr
SRSF6	-0.0623455	5.14822	-0.136463	0.895665	0.923857	-7.31281	6 hr vs 0 hr
DLAT	-0.0524783	3.90355	-0.13084	0.899936	0.927653	-7.31368	6 hr vs 0 hr
RPS21	0.0335348	6.3742	0.127766	0.902271	0.929452	-7.31413	6 hr vs 0 hr
BET1	-0.0460253	5.13921	-0.126448	0.903273	0.929875	-7.31433	6 hr vs 0 hr
OSBPL11	-0.033489	5.10179	-0.124698	0.904604	0.930636	-7.31458	6 hr vs 0 hr
DNAJB11	-0.0410205	3.0857	-0.119034	0.908913	0.934153	-7.31537	6 hr vs 0 hr
EIF4A1	0.0295602	5.72727	0.118643	0.909211	0.934153	-7.31543	6 hr vs 0 hr
CT55	0.0563649	3.46367	0.116075	0.911166	0.935551	-7.31577	6 hr vs 0 hr
EIF3D	0.0465331	2.93667	0.112454	0.913923	0.93777	-7.31625	6 hr vs 0 hr
RPL7	0.0232968	5.50203	0.110068	0.915741	0.939022	-7.31655	6 hr vs 0 hr
TOR4A	0.0274681	3.58521	0.106878	0.918172	0.940902	-7.31695	6 hr vs 0 hr
YME1L1	-0.0358224	3.77427	-0.10403	0.920343	0.942513	-7.3173	6 hr vs 0 hr
EIF3M	0.0944624	2.73227	0.102526	0.92149	0.943073	-7.31747	6 hr vs 0 hr
DNM2	-0.0757395	3.35043	-0.0999773	0.923434	0.944448	-7.31777	6 hr vs 0 hr
KRT18	0.0252926	5.43749	0.0990816	0.924117	0.944533	-7.31787	6 hr vs 0 hr
NDUFS7	-0.0525014	3.4009	-0.0957844	0.926634	0.94649	-7.31824	6 hr vs 0 hr
HNRNPU	0.0253615	6.71055	0.0909325	0.930338	0.949657	-7.31876	6 hr vs 0 hr
RANGAP1	-0.0203051	4.31049	-0.0890323	0.931789	0.950521	-7.31896	6 hr vs 0 hr
PARP1	-0.051238	3.17457	-0.0862772	0.933894	0.952051	-7.31924	6 hr vs 0 hr
AP1M1	-0.0263789	4.45848	-0.0813597	0.937652	0.955263	-7.31971	6 hr vs 0 hr
DLG5	-0.0306991	3.28087	-0.0793699	0.939173	0.956193	-7.3199	6 hr vs 0 hr
SSR4	0.0286735	5.14053	0.0735409	0.94363	0.96011	-7.32041	6 hr vs 0 hr
GPAA1	0.0181418	5.42473	0.0710839	0.94551	0.961339	-7.32062	6 hr vs 0 hr
GGA2	0.0374272	3.25478	0.0703647	0.94606	0.961339	-7.32067	6 hr vs 0 hr
UQCRC2	-0.015887	4.95848	-0.0639697	0.950954	0.965688	-7.32117	6 hr vs 0 hr
SRP54	0.0217422	4.45276	0.0600242	0.953975	0.968131	-7.32145	6 hr vs 0 hr
AP4B1	-0.0328944	3.6282	-0.057975	0.955544	0.968708	-7.32159	6 hr vs 0 hr
FADS2	-0.0166674	4.26699	-0.0576734	0.955775	0.968708	-7.32161	6 hr vs 0 hr
NUDT21	-0.0545761	3.07244	-0.0561696	0.956927	0.96925	-7.32171	6 hr vs 0 hr
NSUN2	0.0223816	3.49689	0.0509206	0.960948	0.972697	-7.32203	6 hr vs 0 hr
RPS25	-0.0161096	6.64557	-0.048826	0.962553	0.973695	-7.32215	6 hr vs 0 hr
TUBB4B	-0.00346948	10.763	-0.0450524	0.965444	0.975857	-7.32236	6 hr vs 0 hr
TGM2	0.0196422	5.09752	0.0442409	0.966066	0.975857	-7.3224	6 hr vs 0 hr
ECHDC1	-0.0295973	3.65341	-0.0424459	0.967442	0.975857	-7.32249	6 hr vs 0 hr
AP1G1	0.0120901	3.98172	0.0423537	0.967513	0.975857	-7.32249	6 hr vs 0 hr
XRN1	0.0179604	3.60117	0.0419898	0.967792	0.975857	-7.32251	6 hr vs 0 hr
RPS9	-0.0210083	5.1678	-0.0410178	0.968537	0.975982	-7.32256	6 hr vs 0 hr
RAB11FIP5	-0.013773	2.7107	-0.0369317	0.971669	0.978512	-7.32274	6 hr vs 0 hr
NCDN	0.0256963	3.1863	0.03602	0.972368	0.97859	-7.32278	6 hr vs 0 hr
DDX39A	-0.0229464	4.60688	-0.0351681	0.973022	0.978621	-7.32281	6 hr vs 0 hr
NCL	-0.0127569	5.25112	-0.0319017	0.975526	0.980513	-7.32294	6 hr vs 0 hr
S100A2	-0.0104571	6.24046	-0.029241	0.977567	0.981937	-7.32303	6 hr vs 0 hr
FDFT1	-0.00494528	4.05898	-0.0241856	0.981444	0.985202	-7.32319	6 hr vs 0 hr
FASN	-0.0033725	5.9656	-0.0231347	0.98225	0.985383	-7.32322	6 hr vs 0 hr
SNAP47	0.00497816	3.56741	0.0180173	0.986176	0.98869	-7.32334	6 hr vs 0 hr
TUBB2A	-0.00449289	6.15509	-0.0130518	0.989986	0.991877	-7.32343	6 hr vs 0 hr
PGM3	0.00267473	3.5487	0.010185	0.992185	0.993448	-7.32346	6 hr vs 0 hr
DDX3X	-0.0025878	4.12483	-0.00924389	0.992907	0.993539	-7.32348	6 hr vs 0 hr
PFN1	0.00036557	4.46806	0.00117907	0.999095	0.999095	-7.32352	6 hr vs 0 hr
BRD4	8.8831	4.44155	40.1446	2.73342e-09	4.70148e-06	10.9357	8 hr vs 0 hr
PEBP1	6.65958	3.32979	27.8684	3.17274e-08	1.72099e-05	9.41373	8 hr vs 0 hr
HMOX1	6.65498	3.32749	27.1142	3.81304e-08	1.72099e-05	9.27971	8 hr vs 0 hr
DCD	8.3877	4.19385	26.5781	4.35873e-08	1.72099e-05	9.18055	8 hr vs 0 hr
RBM12	7.29678	3.64839	24.4249	7.67171e-08	1.72099e-05	8.74642	8 hr vs 0 hr
KRT5	-7.40137	3.70069	-23.7781	9.17925e-08	1.72099e-05	8.60375	8 hr vs 0 hr
USP34	5.55608	2.77804	23.5723	9.72821e-08	1.72099e-05	8.55706	8 hr vs 0 hr
KRT14	-8.56871	4.28435	-23.5435	9.80812e-08	1.72099e-05	8.55047	8 hr vs 0 hr
ZDHHC7	-5.9846	2.9923	-23.4786	9.99054e-08	1.72099e-05	8.5356	8 hr vs 0 hr
RPS27	-5.48082	2.74041	-23.394	1.02345e-07	1.72099e-05	8.51609	8 hr vs 0 hr
RAB1A	-5.86736	2.93368	-22.7209	1.24378e-07	1.72099e-05	8.35697	8 hr vs 0 hr
CCN1	5.52848	2.76424	22.4952	1.3295e-07	1.72099e-05	8.30198	8 hr vs 0 hr
AARS1	5.32012	2.66006	22.2701	1.42176e-07	1.72099e-05	8.24631	8 hr vs 0 hr
KIF20B	-6.65421	3.32711	-22.0564	1.51624e-07	1.72099e-05	8.19265	8 hr vs 0 hr
HGH1	5.14315	2.57158	21.8394	1.61965e-07	1.72099e-05	8.13734	8 hr vs 0 hr
CTU2	-6.11232	3.05616	-20.9919	2.10868e-07	1.72099e-05	7.9133	8 hr vs 0 hr
DNAJB1	5.27682	2.63841	20.8746	2.18889e-07	1.72099e-05	7.88124	8 hr vs 0 hr
GNAS	6.15743	3.07871	20.7622	2.26906e-07	1.72099e-05	7.85026	8 hr vs 0 hr
PPM1G	4.56236	2.28118	20.6868	2.32474e-07	1.72099e-05	7.82934	8 hr vs 0 hr
GARS1	4.58527	2.29264	20.1784	2.74361e-07	1.72099e-05	7.6854	8 hr vs 0 hr
RBM8A	5.09513	2.54756	20.1235	2.7938e-07	1.72099e-05	7.66955	8 hr vs 0 hr
APOB	-4.39312	2.19656	-20.0333	2.87856e-07	1.72099e-05	7.64337	8 hr vs 0 hr
MRPL11	-4.28485	2.14242	-19.9954	2.91506e-07	1.72099e-05	7.63231	8 hr vs 0 hr
COX4I1	-3.88961	1.9448	-19.9788	2.93123e-07	1.72099e-05	7.62746	8 hr vs 0 hr
BLOC1S2	-5.2055	2.60275	-19.3842	3.58369e-07	1.72099e-05	7.44982	8 hr vs 0 hr
TXNDC5	-3.85731	1.92865	-19.3666	3.60539e-07	1.72099e-05	7.44444	8 hr vs 0 hr
STING1	-4.45036	2.22518	-19.3497	3.62628e-07	1.72099e-05	7.4393	8 hr vs 0 hr
C9	-3.53526	1.76763	-19.3329	3.64735e-07	1.72099e-05	7.43414	8 hr vs 0 hr
HDAC2	3.62341	1.8117	19.2738	3.72227e-07	1.72099e-05	7.41601	8 hr vs 0 hr
PRDX5	-3.82159	1.91079	-19.2367	3.77024e-07	1.72099e-05	7.40459	8 hr vs 0 hr
AGO2	-4.62706	2.31353	-19.1607	3.87078e-07	1.72099e-05	7.38107	8 hr vs 0 hr
F9	-4.81582	2.40791	-19.1223	3.92273e-07	1.72099e-05	7.36914	8 hr vs 0 hr
FBXO30	4.67843	2.33922	19.0821	3.97804e-07	1.72099e-05	7.35661	8 hr vs 0 hr
VPS16	-3.4563	1.72815	-19.0069	4.08376e-07	1.72099e-05	7.33309	8 hr vs 0 hr
AAMP	3.68795	1.84397	18.9547	4.15899e-07	1.72099e-05	7.3167	8 hr vs 0 hr
CLEC16A	3.33046	1.66523	18.8735	4.27938e-07	1.72099e-05	7.29104	8 hr vs 0 hr
PCDH1	-3.71458	1.85729	-18.8576	4.30331e-07	1.72099e-05	7.28602	8 hr vs 0 hr
SPAG5	3.37211	1.68605	18.8327	4.3413e-07	1.72099e-05	7.2781	8 hr vs 0 hr
FGB	4.19438	2.09719	18.8115	4.37388e-07	1.72099e-05	7.27137	8 hr vs 0 hr
PTTG1IP	-5.60203	2.80102	-18.7015	4.54766e-07	1.72099e-05	7.23621	8 hr vs 0 hr
UBL4A	4.46206	2.23103	18.6977	4.55366e-07	1.72099e-05	7.23502	8 hr vs 0 hr
HAUS5	3.26692	1.63346	18.466	4.94665e-07	1.72099e-05	7.16004	8 hr vs 0 hr
PPIA	-4.49484	2.24742	-18.4544	4.96733e-07	1.72099e-05	7.15625	8 hr vs 0 hr
ERO1A	3.84856	1.92428	18.4397	4.99383e-07	1.72099e-05	7.15142	8 hr vs 0 hr
SQOR	3.43012	1.71506	18.4291	5.01291e-07	1.72099e-05	7.14795	8 hr vs 0 hr
ACP1	4.01975	2.00987	18.4276	5.01563e-07	1.72099e-05	7.14746	8 hr vs 0 hr
PRAF2	-3.45488	1.72744	-18.345	5.16726e-07	1.72099e-05	7.12037	8 hr vs 0 hr
WTAP	-3.37707	1.68854	-18.2373	5.37319e-07	1.72099e-05	7.08474	8 hr vs 0 hr
SCAP	-3.37852	1.68926	-18.2283	5.39081e-07	1.72099e-05	7.08176	8 hr vs 0 hr
LAMTOR3	-5.13732	2.56866	-18.218	5.41112e-07	1.72099e-05	7.07832	8 hr vs 0 hr
EIF2S1	4.72975	2.36488	18.2149	5.41727e-07	1.72099e-05	7.07729	8 hr vs 0 hr
NRDC	3.08967	1.54484	18.1089	5.63105e-07	1.72099e-05	7.04191	8 hr vs 0 hr
ANKRD17	3.02923	1.51461	18.095	5.65976e-07	1.72099e-05	7.03725	8 hr vs 0 hr
SPATA2	-3.82972	1.91486	-17.9889	5.88495e-07	1.72099e-05	7.0015	8 hr vs 0 hr
BGN	3.043	1.5215	17.973	5.91944e-07	1.72099e-05	6.99614	8 hr vs 0 hr
LAYN	2.95652	1.47826	17.9594	5.9493e-07	1.72099e-05	6.99151	8 hr vs 0 hr
ELP5	-3.61926	1.80963	-17.886	6.11295e-07	1.72099e-05	6.96658	8 hr vs 0 hr
LAMTOR2	-3.57528	1.78764	-17.8822	6.12159e-07	1.72099e-05	6.96529	8 hr vs 0 hr
TIE1	3.08813	1.54407	17.8595	6.17331e-07	1.72099e-05	6.95755	8 hr vs 0 hr
PMS1	-3.36431	1.68215	-17.8374	6.22426e-07	1.72099e-05	6.94998	8 hr vs 0 hr
RNF14	3.20013	1.60006	17.6714	6.62219e-07	1.72099e-05	6.89284	8 hr vs 0 hr
PNPT1	4.03093	2.01547	17.6327	6.71907e-07	1.72099e-05	6.87942	8 hr vs 0 hr
PDAP1	4.67777	2.33888	17.5828	6.84658e-07	1.72099e-05	6.86203	8 hr vs 0 hr
HEXB	2.90629	1.45315	17.581	6.85127e-07	1.72099e-05	6.8614	8 hr vs 0 hr
PFDN1	3.69208	1.84604	17.5699	6.87979e-07	1.72099e-05	6.85755	8 hr vs 0 hr
PTPRJ	-3.1154	1.5577	-17.5351	6.97087e-07	1.72099e-05	6.84537	8 hr vs 0 hr
CS	4.77553	2.38776	17.4858	7.10209e-07	1.72099e-05	6.82809	8 hr vs 0 hr
DDX20	-3.62293	1.81146	-17.4617	7.16714e-07	1.72099e-05	6.81963	8 hr vs 0 hr
SDF2L1	2.89991	1.44995	17.388	7.37075e-07	1.72099e-05	6.79362	8 hr vs 0 hr
UGGT1	-3.96313	1.98157	-17.3665	7.43156e-07	1.72099e-05	6.78598	8 hr vs 0 hr
SEC22A	3.21181	1.6059	17.3146	7.58039e-07	1.72099e-05	6.76754	8 hr vs 0 hr
HSPA1A	3.74488	7.73767	17.24	7.80011e-07	1.72099e-05	6.74093	8 hr vs 0 hr
SEPTIN10	-3.19596	1.59798	-17.2273	7.83837e-07	1.72099e-05	6.73637	8 hr vs 0 hr
PRPF6	-2.70905	1.35453	-17.2114	7.88634e-07	1.72099e-05	6.73068	8 hr vs 0 hr
ILK	-4.68361	2.3418	-17.1945	7.93774e-07	1.72099e-05	6.72462	8 hr vs 0 hr
ERH	3.22677	1.61338	17.181	7.97902e-07	1.72099e-05	6.71978	8 hr vs 0 hr
LNPK	-4.71498	2.35749	-17.1507	8.0729e-07	1.72099e-05	6.70886	8 hr vs 0 hr
DBT	-4.9284	2.4642	-17.1291	8.14065e-07	1.72099e-05	6.70105	8 hr vs 0 hr
SLC12A2	-3.12184	1.56092	-17.0801	8.29632e-07	1.72099e-05	6.68335	8 hr vs 0 hr
EEF1B2	-3.82753	1.91377	-17.0605	8.3596e-07	1.72099e-05	6.67624	8 hr vs 0 hr
S100A9	-4.39764	2.19882	-17.0336	8.44742e-07	1.72099e-05	6.66646	8 hr vs 0 hr
FGG	3.02919	1.51459	17.0243	8.4779e-07	1.72099e-05	6.66309	8 hr vs 0 hr
TMEM200A	3.77897	1.88949	16.9971	8.56817e-07	1.72099e-05	6.65317	8 hr vs 0 hr
NONO	3.19873	1.59936	16.9859	8.60565e-07	1.72099e-05	6.64908	8 hr vs 0 hr
PIGK	-2.89071	1.44535	-16.9657	8.67368e-07	1.72099e-05	6.6417	8 hr vs 0 hr
NMD3	4.63078	2.31539	16.934	8.7815e-07	1.72099e-05	6.63011	8 hr vs 0 hr
STRN3	-4.14582	2.07291	-16.9329	8.78532e-07	1.72099e-05	6.62971	8 hr vs 0 hr
AGPS	-3.41935	1.70968	-16.9272	8.80505e-07	1.72099e-05	6.6276	8 hr vs 0 hr
SRP72	2.58717	1.29358	16.8756	8.98462e-07	1.73124e-05	6.60865	8 hr vs 0 hr
DAGLB	-3.37126	1.68563	-16.8546	9.05882e-07	1.73124e-05	6.60093	8 hr vs 0 hr
KRT80	-2.73938	1.36969	-16.7929	9.28146e-07	1.73846e-05	6.5781	8 hr vs 0 hr
CAPN15	-4.09154	2.04577	-16.7882	9.29876e-07	1.73846e-05	6.57635	8 hr vs 0 hr
WDR20	-3.48502	1.74251	-16.6874	9.6763e-07	1.74994e-05	6.53887	8 hr vs 0 hr
CNOT7	2.89761	1.4488	16.642	9.85221e-07	1.74994e-05	6.52187	8 hr vs 0 hr
GADD45A	4.31472	2.15736	16.6247	9.92032e-07	1.74994e-05	6.51537	8 hr vs 0 hr
SCAMP4	-4.92816	2.46408	-16.606	9.99447e-07	1.74994e-05	6.50834	8 hr vs 0 hr
CCND1	4.05121	2.02561	16.5987	1.00235e-06	1.74994e-05	6.5056	8 hr vs 0 hr
VKORC1L1	-3.13874	1.56937	-16.5754	1.01167e-06	1.74994e-05	6.49686	8 hr vs 0 hr
CNBP	5.18848	2.59424	16.5674	1.01491e-06	1.74994e-05	6.49384	8 hr vs 0 hr
EIF2S2	4.04929	2.02464	16.5415	1.02548e-06	1.74994e-05	6.48404	8 hr vs 0 hr
WDR43	3.41033	1.70517	16.468	1.05608e-06	1.74994e-05	6.45622	8 hr vs 0 hr
TELO2	-2.77174	1.38587	-16.4292	1.07268e-06	1.74994e-05	6.44145	8 hr vs 0 hr
EXOSC6	3.69037	1.84518	16.4224	1.07563e-06	1.74994e-05	6.43884	8 hr vs 0 hr
DSC1	4.65181	2.3259	16.4194	1.07691e-06	1.74994e-05	6.43771	8 hr vs 0 hr
STRN4	3.33003	1.66501	16.4024	1.08433e-06	1.74994e-05	6.43121	8 hr vs 0 hr
NOC3L	-4.58381	2.2919	-16.3996	1.08554e-06	1.74994e-05	6.43015	8 hr vs 0 hr
RELCH	-3.81015	1.90507	-16.3794	1.09443e-06	1.74994e-05	6.42242	8 hr vs 0 hr
RFC2	2.90318	1.45159	16.3579	1.10397e-06	1.74994e-05	6.41418	8 hr vs 0 hr
FXR1	4.1717	2.08585	16.3467	1.10897e-06	1.74994e-05	6.40989	8 hr vs 0 hr
FASTKD5	-3.15905	1.57952	-16.3233	1.1195e-06	1.75048e-05	6.40092	8 hr vs 0 hr
TMEM97	-3.50258	1.75129	-16.2935	1.13313e-06	1.75052e-05	6.38942	8 hr vs 0 hr
PUM1	3.10092	1.55046	16.2593	1.14892e-06	1.75052e-05	6.37626	8 hr vs 0 hr
PTPN14	3.00951	1.50476	16.2569	1.15005e-06	1.75052e-05	6.37533	8 hr vs 0 hr
DIAPH3	4.05139	2.0257	16.1706	1.19119e-06	1.77221e-05	6.34188	8 hr vs 0 hr
KRT17	-4.0038	2.0019	-16.1681	1.1924e-06	1.77221e-05	6.34091	8 hr vs 0 hr
WDR18	3.71534	1.85767	16.1624	1.19521e-06	1.77221e-05	6.33866	8 hr vs 0 hr
LSM12	3.59428	1.79714	16.131	1.21064e-06	1.77975e-05	6.32644	8 hr vs 0 hr
WDR7	-2.95584	1.47792	-16.0533	1.24983e-06	1.80868e-05	6.29604	8 hr vs 0 hr
RPA1	3.0585	1.52925	16.0499	1.25159e-06	1.80868e-05	6.29471	8 hr vs 0 hr
CSGALNACT2	2.90438	1.45219	16.0062	1.27435e-06	1.80868e-05	6.27749	8 hr vs 0 hr
SRP9	3.85143	1.92572	15.9952	1.28014e-06	1.80868e-05	6.27316	8 hr vs 0 hr
TAP2	4.32506	2.16253	15.9604	1.29865e-06	1.80868e-05	6.25942	8 hr vs 0 hr
NUP214	3.33373	1.66687	15.9542	1.30198e-06	1.80868e-05	6.25698	8 hr vs 0 hr
CPD	-3.19306	1.59653	-15.9496	1.30449e-06	1.80868e-05	6.25514	8 hr vs 0 hr
KLHL21	3.14362	1.57181	15.9153	1.32315e-06	1.80868e-05	6.24154	8 hr vs 0 hr
EXOC7	2.7409	1.37045	15.9007	1.33115e-06	1.80868e-05	6.23577	8 hr vs 0 hr
ZWINT	3.14334	1.57167	15.8768	1.34442e-06	1.80868e-05	6.22627	8 hr vs 0 hr
VBP1	-3.09048	1.54524	-15.874	1.34599e-06	1.80868e-05	6.22514	8 hr vs 0 hr
EPG5	-3.81075	1.90537	-15.7771	1.40147e-06	1.85427e-05	6.18641	8 hr vs 0 hr
CHML	-3.37295	1.68648	-15.7694	1.40602e-06	1.85427e-05	6.18329	8 hr vs 0 hr
AIMP2	3.88936	1.94468	15.7533	1.41553e-06	1.85427e-05	6.17682	8 hr vs 0 hr
PPP1R15A	4.30216	2.15108	15.7384	1.42437e-06	1.85427e-05	6.17084	8 hr vs 0 hr
CACYBP	2.75347	1.37673	15.7226	1.43383e-06	1.85427e-05	6.16448	8 hr vs 0 hr
MYADM	-3.7202	1.8601	-15.6137	1.50105e-06	1.91444e-05	6.1204	8 hr vs 0 hr
TUBG1	4.20346	2.10173	15.6113	1.50261e-06	1.91444e-05	6.1194	8 hr vs 0 hr
EDF1	2.96019	1.48009	15.4377	1.61751e-06	2.04286e-05	6.04832	8 hr vs 0 hr
PDLIM5	3.17461	1.5873	15.4238	1.62716e-06	2.04286e-05	6.04257	8 hr vs 0 hr
SPAG1	3.48892	1.74446	15.1902	1.79916e-06	2.22569e-05	5.94523	8 hr vs 0 hr
MRI1	-3.37879	1.6894	-15.1571	1.82518e-06	2.22569e-05	5.93128	8 hr vs 0 hr
MAP4K4	9.20167	4.60084	15.1542	1.82749e-06	2.22569e-05	5.93005	8 hr vs 0 hr
POLR1C	2.98685	1.49342	15.1267	1.8495e-06	2.22569e-05	5.91842	8 hr vs 0 hr
ACTR2	2.93899	1.46949	15.1212	1.8539e-06	2.22569e-05	5.91611	8 hr vs 0 hr
SGTA	2.9913	1.49565	15.121	1.85408e-06	2.22569e-05	5.91601	8 hr vs 0 hr
KRT19	-5.65464	2.82732	-15.1095	1.86337e-06	2.22569e-05	5.91116	8 hr vs 0 hr
PLOD1	3.70163	1.85082	15.012	1.94452e-06	2.30661e-05	5.86966	8 hr vs 0 hr
SNAP47	-3.56492	1.78246	-14.9543	1.99439e-06	2.34956e-05	5.84498	8 hr vs 0 hr
SNRNP40	3.38573	1.69287	14.8772	2.06333e-06	2.40391e-05	5.81182	8 hr vs 0 hr
FN1	3.37674	1.68837	14.8716	2.06848e-06	2.40391e-05	5.80938	8 hr vs 0 hr
DYSF	-3.16126	1.58063	-14.7391	2.19382e-06	2.53247e-05	5.75185	8 hr vs 0 hr
HSPA1L	3.33071	8.1596	14.6449	2.28824e-06	2.62327e-05	5.71055	8 hr vs 0 hr
FERMT1	3.48682	1.74341	14.6306	2.30299e-06	2.62327e-05	5.70425	8 hr vs 0 hr
RAB14	3.24919	1.6246	14.574	2.36241e-06	2.67325e-05	5.67925	8 hr vs 0 hr
HARS1	4.86327	2.43163	14.466	2.4806e-06	2.78865e-05	5.63125	8 hr vs 0 hr
SLC39A10	-2.99239	1.4962	-14.337	2.63094e-06	2.92122e-05	5.57328	8 hr vs 0 hr
LIMD1	2.9157	1.45785	14.3357	2.63249e-06	2.92122e-05	5.5727	8 hr vs 0 hr
AP4B1	-3.64465	1.82232	-14.3176	2.65434e-06	2.92658e-05	5.56455	8 hr vs 0 hr
SRM	3.1826	1.5913	14.2516	2.73608e-06	2.99749e-05	5.5346	8 hr vs 0 hr
MKS1	-3.4761	1.73805	-14.2256	2.769e-06	3.01435e-05	5.52278	8 hr vs 0 hr
DENND4C	-3.08492	1.54246	-14.2036	2.79727e-06	3.01827e-05	5.51274	8 hr vs 0 hr
PGAM1	-4.72928	2.36464	-14.1956	2.8077e-06	3.01827e-05	5.50906	8 hr vs 0 hr
EXOSC2	2.54632	1.27316	14.1415	2.87893e-06	3.0581e-05	5.48427	8 hr vs 0 hr
SPTBN2	2.91948	1.45974	14.1404	2.8803e-06	3.0581e-05	5.4838	8 hr vs 0 hr
HMGCR	2.8744	1.4372	13.9348	3.17053e-06	3.34559e-05	5.3886	8 hr vs 0 hr
PLEKHA2	-3.02772	1.51386	-13.8745	3.2619e-06	3.40943e-05	5.36036	8 hr vs 0 hr
RRM1	3.48698	1.74349	13.8667	3.27394e-06	3.40943e-05	5.35669	8 hr vs 0 hr
BRAT1	-3.04186	1.52093	-13.8463	3.30571e-06	3.40943e-05	5.34709	8 hr vs 0 hr
SPATA5	4.34025	2.17013	13.8293	3.33241e-06	3.40943e-05	5.33908	8 hr vs 0 hr
PPP1CA	3.2507	1.62535	13.8215	3.34483e-06	3.40943e-05	5.33538	8 hr vs 0 hr
SNX5	-3.45998	1.72999	-13.8182	3.34997e-06	3.40943e-05	5.33385	8 hr vs 0 hr
FNDC3B	2.57274	1.28637	13.7211	3.50824e-06	3.54952e-05	5.28785	8 hr vs 0 hr
HECTD1	3.13195	1.56598	13.6277	3.66865e-06	3.69011e-05	5.24323	8 hr vs 0 hr
PEX6	-3.18438	1.59219	-13.6003	3.71731e-06	3.71731e-05	5.23007	8 hr vs 0 hr
RPL13	-3.81286	1.90643	-13.5405	3.82613e-06	3.80401e-05	5.20122	8 hr vs 0 hr
ABCF1	-3.22099	1.61049	-13.523	3.85863e-06	3.81427e-05	5.19276	8 hr vs 0 hr
EIF3G	2.89659	1.4483	13.4893	3.92198e-06	3.85109e-05	5.17646	8 hr vs 0 hr
GOSR1	-2.12398	5.78034	-13.473	3.95312e-06	3.85109e-05	5.16854	8 hr vs 0 hr
RPS18	6.2792	3.1396	13.4679	3.96304e-06	3.85109e-05	5.16603	8 hr vs 0 hr
HEATR3	-3.47355	1.73677	-13.4193	4.05775e-06	3.92097e-05	5.14237	8 hr vs 0 hr
MAGOH	4.14737	2.07368	13.4028	4.09045e-06	3.93049e-05	5.13432	8 hr vs 0 hr
ZDHHC20	3.90939	1.95469	13.3729	4.15076e-06	3.96128e-05	5.11964	8 hr vs 0 hr
DHX33	3.94666	1.97333	13.3641	4.16856e-06	3.96128e-05	5.11535	8 hr vs 0 hr
ALYREF	4.1402	2.0701	13.3444	4.209e-06	3.97774e-05	5.10566	8 hr vs 0 hr
POMP	3.11095	1.55547	13.3227	4.2539e-06	3.97927e-05	5.09501	8 hr vs 0 hr
LPP	2.77602	1.38801	13.3195	4.26059e-06	3.97927e-05	5.09343	8 hr vs 0 hr
VANGL1	-3.68436	1.84218	-13.3102	4.28003e-06	3.97927e-05	5.08886	8 hr vs 0 hr
ZFYVE1	-3.32058	1.66029	-13.1702	4.58607e-06	4.21758e-05	5.01942	8 hr vs 0 hr
STX10	-3.81631	1.90816	-13.1642	4.59983e-06	4.21758e-05	5.0164	8 hr vs 0 hr
S100A7	-6.80346	3.40173	-13.1598	4.60991e-06	4.21758e-05	5.0142	8 hr vs 0 hr
DNER	-3.61679	1.8084	-13.1036	4.74056e-06	4.29747e-05	4.98605	8 hr vs 0 hr
CYP51A1	3.43906	1.71953	13.1007	4.74721e-06	4.29747e-05	4.98464	8 hr vs 0 hr
CARHSP1	4.66221	2.33111	13.0718	4.81615e-06	4.33705e-05	4.9701	8 hr vs 0 hr
PABPC4	-3.3101	1.65505	-12.9748	5.05599e-06	4.52933e-05	4.92106	8 hr vs 0 hr
GET4	4.38194	2.19097	12.9352	5.15788e-06	4.59666e-05	4.9009	8 hr vs 0 hr
DVL3	2.92962	1.46481	12.8809	5.30137e-06	4.70019e-05	4.87316	8 hr vs 0 hr
HSPA4L	3.07211	1.53605	12.8127	5.4879e-06	4.84061e-05	4.83816	8 hr vs 0 hr
ANTXR2	-3.31525	1.65762	-12.7976	5.53032e-06	4.85314e-05	4.83037	8 hr vs 0 hr
GOPC	-1.69331	7.44092	-12.7726	5.60132e-06	4.8905e-05	4.81744	8 hr vs 0 hr
S100A16	3.3666	1.6833	12.7446	5.68197e-06	4.93585e-05	4.80295	8 hr vs 0 hr
ARL5B	3.13673	1.56836	12.7169	5.76296e-06	4.98105e-05	4.7886	8 hr vs 0 hr
HAUS6	-3.07073	1.53536	-12.6737	5.89199e-06	5.06711e-05	4.76614	8 hr vs 0 hr
HERPUD1	2.48139	1.2407	12.625	6.04179e-06	5.17009e-05	4.74065	8 hr vs 0 hr
NUP88	3.98394	1.99197	12.5166	6.39056e-06	5.44147e-05	4.68359	8 hr vs 0 hr
TBC1D22B	-3.44164	1.72082	-12.4978	6.45336e-06	5.46787e-05	4.67364	8 hr vs 0 hr
FBLIM1	4.18504	2.09252	12.4646	6.56581e-06	5.53588e-05	4.65606	8 hr vs 0 hr
NDUFV1	-3.03535	1.51767	-12.4239	6.7069e-06	5.62609e-05	4.6344	8 hr vs 0 hr
USP5	4.34288	2.17144	12.415	6.73822e-06	5.62609e-05	4.62965	8 hr vs 0 hr
GNB4	3.4792	1.7396	12.3701	6.89906e-06	5.68948e-05	4.6056	8 hr vs 0 hr
PHLDB1	3.29168	1.64584	12.3674	6.90875e-06	5.68948e-05	4.60417	8 hr vs 0 hr
GRSF1	3.04733	1.52367	12.3661	6.91337e-06	5.68948e-05	4.60349	8 hr vs 0 hr
ID3	4.97541	2.48771	12.3536	6.95914e-06	5.69986e-05	4.59676	8 hr vs 0 hr
LYPLA2	3.65055	1.82528	12.3172	7.09375e-06	5.78258e-05	4.57721	8 hr vs 0 hr
PPIB	-3.66472	1.83236	-12.2982	7.16536e-06	5.8134e-05	4.56696	8 hr vs 0 hr
KRT72	4.99506	2.49753	12.2671	7.28404e-06	5.88195e-05	4.55018	8 hr vs 0 hr
PALS2	-2.88966	1.44483	-12.2296	7.43031e-06	5.97203e-05	4.52986	8 hr vs 0 hr
CDC16	-3.26405	1.63203	-12.1334	7.8213e-06	6.25704e-05	4.47741	8 hr vs 0 hr
ABCE1	3.22495	4.25537	12.0101	8.35732e-06	6.62485e-05	4.40949	8 hr vs 0 hr
ARHGAP35	2.98374	1.49187	12.0099	8.3581e-06	6.62485e-05	4.40939	8 hr vs 0 hr
HNRNPA0	3.61518	1.80759	11.9284	8.73569e-06	6.89238e-05	4.36405	8 hr vs 0 hr
PCM1	2.8609	1.43045	11.8588	9.07313e-06	7.0517e-05	4.32511	8 hr vs 0 hr
SLC35F5	3.30231	1.65115	11.8579	9.07755e-06	7.0517e-05	4.32461	8 hr vs 0 hr
KRT6B	-4.14194	2.07097	-11.857	9.08221e-06	7.0517e-05	4.32408	8 hr vs 0 hr
GBF1	-1.61749	8.69327	-11.8516	9.10876e-06	7.0517e-05	4.32108	8 hr vs 0 hr
MRPS9	-3.29753	1.64877	-11.8449	9.14261e-06	7.0517e-05	4.31727	8 hr vs 0 hr
SLC7A2	-3.52606	1.76303	-11.7575	9.5917e-06	7.36506e-05	4.26793	8 hr vs 0 hr
HCCS	3.26701	1.63351	11.631	1.02872e-05	7.86396e-05	4.1958	8 hr vs 0 hr
BMPR2	3.52245	1.76123	11.5882	1.05355e-05	8.0182e-05	4.17118	8 hr vs 0 hr
NOP56	3.2464	1.6232	11.537	1.08417e-05	8.21483e-05	4.14161	8 hr vs 0 hr
SMU1	3.58387	1.79194	11.4198	1.15806e-05	8.73624e-05	4.07344	8 hr vs 0 hr
SEMA4C	-3.78524	1.89262	-11.3937	1.17529e-05	8.82749e-05	4.05816	8 hr vs 0 hr
CTBP2	2.8453	1.42265	11.3804	1.18424e-05	8.85606e-05	4.05031	8 hr vs 0 hr
ASAP1	3.19085	1.59543	11.362	1.19665e-05	8.91011e-05	4.03951	8 hr vs 0 hr
GOLGB1	-1.73294	7.3278	-11.3327	1.21674e-05	9.02067e-05	4.02227	8 hr vs 0 hr
WASHC5	-5.12121	2.5606	-11.3234	1.22324e-05	9.0299e-05	4.01675	8 hr vs 0 hr
CNOT8	2.73469	1.36734	11.2881	1.24809e-05	9.17397e-05	3.99591	8 hr vs 0 hr
MLEC	-3.33571	1.66786	-11.2526	1.27375e-05	9.32275e-05	3.97481	8 hr vs 0 hr
RPL18	3.33712	1.66856	11.1853	1.324e-05	9.64946e-05	3.93466	8 hr vs 0 hr
SMAP2	-2.9462	1.4731	-11.1669	1.33814e-05	9.71141e-05	3.92362	8 hr vs 0 hr
ALDH1B1	-3.65848	1.82924	-11.1425	1.35713e-05	9.80784e-05	3.90899	8 hr vs 0 hr
RPL3	3.54347	1.77174	11.1276	1.36883e-05	9.81842e-05	3.90007	8 hr vs 0 hr
TRAPPC3	-3.43673	1.71836	-11.1261	1.37001e-05	9.81842e-05	3.89917	8 hr vs 0 hr
ARHGEF10	3.49819	1.74909	11.0788	1.40821e-05	9.98352e-05	3.87059	8 hr vs 0 hr
ANP32E	-4.54027	2.27013	-11.0768	1.4098e-05	9.98352e-05	3.86941	8 hr vs 0 hr
NIPA2	-4.12837	2.06418	-11.0714	1.41422e-05	9.98352e-05	3.86616	8 hr vs 0 hr
ASS1	4.31186	2.15593	11.064	1.42035e-05	9.98352e-05	3.86166	8 hr vs 0 hr
UBR3	3.29134	1.64567	11.0619	1.42207e-05	9.98352e-05	3.8604	8 hr vs 0 hr
WDR48	-3.10906	1.55453	-11.033	1.44628e-05	0.000101122	3.84285	8 hr vs 0 hr
FEN1	2.93729	1.46864	10.9852	1.48727e-05	0.000103567	3.81376	8 hr vs 0 hr
BHMT	3.18486	1.59243	10.9778	1.49369e-05	0.000103595	3.80927	8 hr vs 0 hr
FUT8	-2.91563	1.45782	-10.9056	1.55849e-05	0.000107654	3.76504	8 hr vs 0 hr
NDRG1	-4.23533	2.11767	-10.7596	1.69951e-05	0.000116819	3.67466	8 hr vs 0 hr
DCTN1	-3.43293	1.71647	-10.7545	1.70474e-05	0.000116819	3.67145	8 hr vs 0 hr
CASK	-3.45472	1.72736	-10.6961	1.76531e-05	0.00012049	3.63497	8 hr vs 0 hr
KRTCAP2	-2.57588	1.28794	-10.6833	1.77894e-05	0.00012094	3.62693	8 hr vs 0 hr
ACTR1B	-3.39789	1.69894	-10.6455	1.81986e-05	0.000123235	3.60315	8 hr vs 0 hr
CC2D1A	-2.52761	1.26381	-10.6069	1.8628e-05	0.000125648	3.57875	8 hr vs 0 hr
AP3M1	3.67031	1.83515	10.5988	1.87202e-05	0.000125776	3.57358	8 hr vs 0 hr
GET3	2.45977	4.29106	10.5647	1.91111e-05	0.000127903	3.55195	8 hr vs 0 hr
FLII	3.07142	1.53571	10.5512	1.92679e-05	0.000128215	3.54339	8 hr vs 0 hr
CAVIN1	2.41464	1.20732	10.5479	1.93068e-05	0.000128215	3.54128	8 hr vs 0 hr
RETSAT	3.60167	1.80083	10.5383	1.94202e-05	0.000128472	3.53515	8 hr vs 0 hr
EIF5	3.4239	1.71195	10.5196	1.96424e-05	0.000129444	3.52323	8 hr vs 0 hr
AMFR	3.33748	1.66874	10.4611	2.03563e-05	0.000133385	3.48581	8 hr vs 0 hr
SESN2	3.83428	1.91714	10.458	2.03955e-05	0.000133385	3.4838	8 hr vs 0 hr
PBDC1	2.8333	1.41665	10.4513	2.04792e-05	0.000133425	3.4795	8 hr vs 0 hr
VIPAS39	-2.96617	1.48308	-10.4013	2.11175e-05	0.000137064	3.44731	8 hr vs 0 hr
ALDH1A1	3.02777	1.51389	10.3836	2.13497e-05	0.00013805	3.43583	8 hr vs 0 hr
MCM6	2.59773	1.29886	10.2258	2.35459e-05	0.000151682	3.33295	8 hr vs 0 hr
SLC27A4	-3.06163	1.53082	-10.2052	2.38508e-05	0.000153073	3.31942	8 hr vs 0 hr
SEL1L	3.20894	1.60447	10.138	2.48794e-05	0.00015908	3.27498	8 hr vs 0 hr
VARS1	2.92495	1.46247	10.0813	2.57856e-05	0.000164264	3.2373	8 hr vs 0 hr
NPLOC4	3.26301	1.6315	10.0494	2.63119e-05	0.000166782	3.21601	8 hr vs 0 hr
HAT1	2.44036	1.22018	10.0412	2.64495e-05	0.000166782	3.21051	8 hr vs 0 hr
FLOT2	-2.55921	1.27961	-10.0399	2.64718e-05	0.000166782	3.20962	8 hr vs 0 hr
YKT6	-3.62572	1.81286	-10.0185	2.68349e-05	0.000168275	3.19526	8 hr vs 0 hr
VAMP2	-4.41716	2.20858	-10.0144	2.69044e-05	0.000168275	3.19253	8 hr vs 0 hr
LY6K	4.42545	2.21273	9.99695	2.7205e-05	0.000169538	3.18081	8 hr vs 0 hr
CLIC1	-3.4315	1.71575	-9.97469	2.75944e-05	0.000171344	3.16582	8 hr vs 0 hr
GGA1	-3.26447	1.63224	-9.92312	2.85209e-05	0.00017646	3.13097	8 hr vs 0 hr
MTMR6	2.87812	1.43906	9.91396	2.86891e-05	0.000176864	3.12476	8 hr vs 0 hr
DIABLO	-2.46296	1.23148	-9.84507	2.99913e-05	0.000184232	3.07787	8 hr vs 0 hr
GOLGA4	-1.36528	6.70979	-9.8267	3.03497e-05	0.00018577	3.06531	8 hr vs 0 hr
U2AF1	3.9666	1.9833	9.80605	3.07586e-05	0.000187102	3.05117	8 hr vs 0 hr
LYZ	2.74211	1.37105	9.80473	3.07849e-05	0.000187102	3.05026	8 hr vs 0 hr
UBE2D3	5.66684	2.83342	9.78716	3.11382e-05	0.000188583	3.0382	8 hr vs 0 hr
CARS1	3.04027	1.52014	9.77219	3.14427e-05	0.000189759	3.0279	8 hr vs 0 hr
NUP62	3.40291	1.70145	9.74857	3.19302e-05	0.000192028	3.01163	8 hr vs 0 hr
RUVBL1	-1.37006	8.99421	-9.69553	3.30564e-05	0.000197485	2.97495	8 hr vs 0 hr
CCDC47	2.98092	1.49046	9.69503	3.30672e-05	0.000197485	2.9746	8 hr vs 0 hr
KRT16	-4.46913	2.23457	-9.68509	3.32834e-05	0.000198088	2.9677	8 hr vs 0 hr
PDXDC1	-1.47294	9.64358	-9.60162	3.51632e-05	0.000208554	2.9095	8 hr vs 0 hr
RP2	4.3323	2.16615	9.50745	3.7431e-05	0.000221242	2.84323	8 hr vs 0 hr
YTHDF2	-3.20368	1.60184	-9.41114	3.9924e-05	0.000235169	2.77478	8 hr vs 0 hr
WDCP	-1.95962	6.19087	-9.39395	4.03887e-05	0.000237094	2.76249	8 hr vs 0 hr
DERA	2.95385	1.47693	9.3882	4.05454e-05	0.000237205	2.75837	8 hr vs 0 hr
TPR	2.91733	1.45866	9.3583	4.13719e-05	0.000241219	2.73693	8 hr vs 0 hr
HSPH1	2.0418	5.43689	9.35313	4.15169e-05	0.000241247	2.73321	8 hr vs 0 hr
SCYL1	-1.69629	5.88412	-9.33034	4.21623e-05	0.000244172	2.71681	8 hr vs 0 hr
CLUH	2.60088	1.30044	9.32527	4.23073e-05	0.00024419	2.71316	8 hr vs 0 hr
RUFY1	2.58233	1.29116	9.26323	4.413e-05	0.000253656	2.6683	8 hr vs 0 hr
ERRFI1	2.65229	1.32615	9.25674	4.43257e-05	0.000253656	2.66359	8 hr vs 0 hr
PDCD10	-3.51175	1.75587	-9.25462	4.43899e-05	0.000253656	2.66205	8 hr vs 0 hr
SRP68	2.65715	1.32858	9.24669	4.46309e-05	0.000254189	2.65629	8 hr vs 0 hr
AMOTL2	2.76296	1.38148	9.19392	4.62728e-05	0.000262671	2.61784	8 hr vs 0 hr
DSP	-2.87044	1.43522	-9.17862	4.67617e-05	0.000264573	2.60664	8 hr vs 0 hr
CUX1	-1.40914	7.49457	-9.12772	4.84306e-05	0.000273117	2.56929	8 hr vs 0 hr
ATP2B4	-3.7663	1.88315	-9.09179	4.96496e-05	0.000279076	2.5428	8 hr vs 0 hr
STUB1	2.73013	1.36507	9.0868	4.98218e-05	0.000279132	2.53911	8 hr vs 0 hr
TBC1D2B	-3.28876	1.64438	-9.07669	5.01724e-05	0.000280184	2.53163	8 hr vs 0 hr
PXN	4.69345	2.34672	9.06849	5.04588e-05	0.000280871	2.52556	8 hr vs 0 hr
NOSIP	3.58498	1.79249	9.05695	5.08651e-05	0.000281459	2.51701	8 hr vs 0 hr
MAGED2	4.11053	2.05526	9.0562	5.08917e-05	0.000281459	2.51645	8 hr vs 0 hr
MFF	2.60567	1.30283	9.02716	5.19312e-05	0.000285731	2.49489	8 hr vs 0 hr
MYO1E	-2.91589	1.45794	-9.02537	5.19964e-05	0.000285731	2.49355	8 hr vs 0 hr
NDUFS8	-4.08005	2.04003	-9.00112	5.2884e-05	0.000289683	2.47549	8 hr vs 0 hr
ACBD3	-1.36888	8.03923	-8.95304	5.46959e-05	0.000298657	2.43954	8 hr vs 0 hr
TSTD2	-3.14841	1.57421	-8.94548	5.49876e-05	0.000299299	2.43386	8 hr vs 0 hr
COG1	-1.32963	8.39803	-8.90823	5.64485e-05	0.000306282	2.40586	8 hr vs 0 hr
STX5	-1.62641	6.11605	-8.86702	5.81169e-05	0.000314343	2.37475	8 hr vs 0 hr
HLA-B	3.86741	1.9337	8.78838	6.14586e-05	0.000331375	2.31499	8 hr vs 0 hr
UBB	1.66547	11.7775	8.78075	6.1794e-05	0.000332143	2.30917	8 hr vs 0 hr
RAB29	-1.66821	5.22874	-8.77199	6.2182e-05	0.000333187	2.30247	8 hr vs 0 hr
MRTO4	-2.92603	1.46301	-8.7526	6.30507e-05	0.000336793	2.28763	8 hr vs 0 hr
EXOSC9	3.02921	1.5146	8.71953	6.45642e-05	0.000343809	2.26225	8 hr vs 0 hr
RFC4	2.42248	1.21124	8.66687	6.70606e-05	0.000355116	2.22165	8 hr vs 0 hr
RGP1	-1.95126	6.03592	-8.66605	6.71003e-05	0.000355116	2.22101	8 hr vs 0 hr
BAX	2.28776	1.14388	8.65679	6.75504e-05	0.000356401	2.21385	8 hr vs 0 hr
RUFY2	4.09494	2.04747	8.65133	6.78177e-05	0.000356717	2.20963	8 hr vs 0 hr
DYNC1LI2	3.27456	1.63728	8.6376	6.84951e-05	0.000359182	2.19898	8 hr vs 0 hr
YIPF3	-1.60464	5.52995	-8.58851	7.09805e-05	0.000371084	2.1608	8 hr vs 0 hr
ARMC6	2.98532	1.49266	8.56197	7.2367e-05	0.000377185	2.14007	8 hr vs 0 hr
UBA6	2.59142	1.29571	8.52157	7.45365e-05	0.00038732	2.1084	8 hr vs 0 hr
WWTR1	3.24643	1.62321	8.50195	7.56167e-05	0.000390863	2.09297	8 hr vs 0 hr
WDFY1	-2.51318	1.25659	-8.49751	7.58636e-05	0.000390863	2.08948	8 hr vs 0 hr
S100A8	-5.67292	2.83646	-8.49685	7.59001e-05	0.000390863	2.08896	8 hr vs 0 hr
KRT81	1.60795	6.76115	8.47024	7.74003e-05	0.000397399	2.06797	8 hr vs 0 hr
CEP170	3.65676	1.82838	8.459	7.80442e-05	0.000399512	2.05908	8 hr vs 0 hr
TRAPPC8	2.63783	1.31891	8.43974	7.91616e-05	0.00040403	2.04383	8 hr vs 0 hr
MON2	-1.05574	7.21645	-8.389	8.21929e-05	0.000417851	2.0035	8 hr vs 0 hr
METAP1	3.26332	1.63166	8.38633	8.23556e-05	0.000417851	2.00137	8 hr vs 0 hr
CTDSP2	-3.64171	1.82086	-8.33381	8.56407e-05	0.000433241	1.95937	8 hr vs 0 hr
IPO8	-3.46694	1.73347	-8.31338	8.69582e-05	0.000438616	1.94297	8 hr vs 0 hr
TMOD3	-2.62288	1.31144	-8.29718	8.80192e-05	0.00044267	1.92994	8 hr vs 0 hr
FBL	4.35703	2.17851	8.28266	8.8983e-05	0.000446212	1.91824	8 hr vs 0 hr
NCAM1	-2.9393	1.46965	-8.24875	9.12807e-05	0.000456404	1.89084	8 hr vs 0 hr
SURF4	-1.42562	5.76786	-8.1346	9.95256e-05	0.000496186	1.79783	8 hr vs 0 hr
CASP14	5.87224	2.93612	8.11233	0.000101231	0.00050323	1.77955	8 hr vs 0 hr
ERGIC1	2.73723	1.36861	8.09397	0.000102662	0.00050887	1.76444	8 hr vs 0 hr
USP11	2.71891	1.35946	8.05136	0.000106072	0.000524264	1.72926	8 hr vs 0 hr
UBE3C	-2.47867	1.23934	-8.00151	0.000110225	0.000543229	1.6879	8 hr vs 0 hr
CCNB1	2.61502	1.30751	7.99102	0.000111123	0.000544945	1.67916	8 hr vs 0 hr
DDX21	3.46823	1.73412	7.99004	0.000111207	0.000544945	1.67834	8 hr vs 0 hr
SLC35C1	-2.42379	4.26741	-7.9843	0.000111702	0.000545815	1.67356	8 hr vs 0 hr
GFM1	3.19741	1.5987	7.96596	0.0001133	0.000552059	1.65824	8 hr vs 0 hr
SLC12A4	-2.93806	1.46903	-7.9502	0.000114695	0.000557273	1.64506	8 hr vs 0 hr
ECD	2.54284	1.27142	7.93361	0.000116183	0.000562916	1.63116	8 hr vs 0 hr
BAG6	1.8726	4.8522	7.91718	0.000117679	0.000568563	1.61737	8 hr vs 0 hr
ACTL6A	3.9646	1.9823	7.87806	0.00012133	0.000584557	1.58443	8 hr vs 0 hr
RHBDD2	-1.69694	7.11921	-7.84543	0.000124474	0.00059803	1.55684	8 hr vs 0 hr
CLPX	3.24323	1.62162	7.81776	0.000127212	0.000609482	1.53337	8 hr vs 0 hr
ACADM	2.24299	1.1215	7.79925	0.000129082	0.000615694	1.51762	8 hr vs 0 hr
RUVBL2	-0.953316	8.43493	-7.79785	0.000129224	0.000615694	1.51643	8 hr vs 0 hr
NOTCH1	-3.24075	1.62038	-7.77874	0.00013119	0.000623334	1.50014	8 hr vs 0 hr
SND1	3.6269	1.81345	7.7353	0.000135786	0.000643393	1.46297	8 hr vs 0 hr
SORD	4.1427	2.07135	7.70509	0.00013909	0.000657237	1.43701	8 hr vs 0 hr
FHL2	-1.74054	6.41034	-7.65921	0.000144283	0.000679908	1.39742	8 hr vs 0 hr
MTA2	-3.3409	1.67045	-7.6264	0.000148131	0.000696137	1.36897	8 hr vs 0 hr
PDE4DIP	3.35087	1.67543	7.58914	0.000152643	0.000715386	1.33655	8 hr vs 0 hr
TBC1D22A	-2.00193	4.89841	-7.583	0.000153402	0.00071666	1.33119	8 hr vs 0 hr
FAM120A	-3.16657	4.74208	-7.58021	0.000153749	0.00071666	1.32875	8 hr vs 0 hr
XIAP	-1.81572	5.08883	-7.55828	0.0001565	0.000727512	1.30958	8 hr vs 0 hr
SYNJ2	-2.47295	1.23647	-7.55123	0.000157396	0.000729707	1.3034	8 hr vs 0 hr
CCZ1B	-3.39981	1.6999	-7.54365	0.000158366	0.000732229	1.29676	8 hr vs 0 hr
COPS3	2.27184	1.13592	7.48535	0.000166057	0.000765734	1.24547	8 hr vs 0 hr
TBL2	2.2589	1.12945	7.46815	0.000168406	0.000774488	1.23028	8 hr vs 0 hr
PSMA6	2.27816	4.04626	7.44867	0.000171113	0.000784837	1.21303	8 hr vs 0 hr
RBBP7	3.38225	1.69113	7.43609	0.000172887	0.000790864	1.20187	8 hr vs 0 hr
ELP1	2.52913	1.26456	7.41188	0.000176361	0.000804617	1.18034	8 hr vs 0 hr
HSPA6	1.11072	10.7557	7.39308	0.000179112	0.000815008	1.16358	8 hr vs 0 hr
ACAA2	-2.36849	1.18425	-7.2982	0.000193761	0.000878177	1.07846	8 hr vs 0 hr
ACTN4	4.40146	2.20073	7.29662	0.000194016	0.000878177	1.07704	8 hr vs 0 hr
PSMB1	3.86911	1.93455	7.29121	0.000194892	0.000879829	1.07215	8 hr vs 0 hr
RIC1	-1.80941	6.93183	-7.21418	0.000207873	0.000935974	1.00229	8 hr vs 0 hr
ARFRP1	-1.90032	3.29108	-7.20509	0.000209469	0.000938803	0.994004	8 hr vs 0 hr
YIF1B	-1.52597	4.68759	-7.20438	0.000209593	0.000938803	0.99336	8 hr vs 0 hr
LRRC59	1.50167	4.67119	7.18909	0.000212311	0.000948508	0.979394	8 hr vs 0 hr
RFT1	-3.40181	1.70091	-7.16634	0.000216427	0.000964392	0.958581	8 hr vs 0 hr
MYLK	2.36407	1.18203	7.12521	0.0002241	0.000994676	0.92081	8 hr vs 0 hr
MELK	-2.60554	1.30277	-7.12374	0.00022438	0.000994676	0.919455	8 hr vs 0 hr
KIF11	3.02674	1.51337	7.08738	0.00023143	0.00102329	0.885908	8 hr vs 0 hr
PSME3	-3.13523	1.56761	-7.0659	0.000235713	0.00103956	0.866015	8 hr vs 0 hr
PLEKHA8P1	-2.51272	1.25636	-7.02433	0.000244258	0.00107449	0.827383	8 hr vs 0 hr
TSN	3.42128	1.71064	6.98545	0.000252568	0.00110821	0.791079	8 hr vs 0 hr
SLC35A2	-1.4488	5.85872	-6.97124	0.000255684	0.00111902	0.777772	8 hr vs 0 hr
TMF1	-1.39161	7.80978	-6.94898	0.000260655	0.00113509	0.756871	8 hr vs 0 hr
GOLGA3	-1.1757	8.48121	-6.94889	0.000260674	0.00113509	0.756792	8 hr vs 0 hr
YIPF4	-3.62268	1.81134	-6.93612	0.000263575	0.00114482	0.744779	8 hr vs 0 hr
BET1L	-1.65638	9.66935	-6.93141	0.000264655	0.00114661	0.740341	8 hr vs 0 hr
SLC30A6	-1.26952	8.69914	-6.86698	0.00027993	0.00120975	0.679415	8 hr vs 0 hr
HSPA5	0.848135	8.25445	6.84464	0.000285456	0.00123054	0.658183	8 hr vs 0 hr
PI4KB	-1.96535	5.17313	-6.81053	0.000294132	0.00126477	0.62566	8 hr vs 0 hr
SCFD1	-1.18301	7.69534	-6.79813	0.000297361	0.00127546	0.613802	8 hr vs 0 hr
ABR	-2.67009	1.33504	-6.78972	0.000299573	0.00128175	0.605749	8 hr vs 0 hr
ASCC2	-2.46053	1.23027	-6.74131	0.000312677	0.0013345	0.559231	8 hr vs 0 hr
GMPS	2.54462	1.27231	6.72928	0.000316031	0.00134548	0.547634	8 hr vs 0 hr
PITHD1	3.18022	1.59011	6.69026	0.000327198	0.00138958	0.509893	8 hr vs 0 hr
IPO11	-2.42806	1.21403	-6.67663	0.000331201	0.00140304	0.496676	8 hr vs 0 hr
NF1	-2.79372	1.39686	-6.67394	0.000331999	0.00140304	0.494059	8 hr vs 0 hr
CAV1	-1.59374	7.19759	-6.65158	0.000338708	0.00142789	0.472308	8 hr vs 0 hr
GOLGA5	-1.13627	8.30445	-6.63474	0.000343861	0.00144607	0.455893	8 hr vs 0 hr
RNH1	1.5519	4.95997	6.61327	0.000350562	0.00147065	0.434909	8 hr vs 0 hr
PPA1	2.22444	1.11222	6.59827	0.00035533	0.00148703	0.420218	8 hr vs 0 hr
PA2G4	2.60226	1.30113	6.58506	0.000359588	0.00150119	0.407263	8 hr vs 0 hr
SSR1	-0.885385	6.78102	-6.55002	0.000371168	0.00154578	0.372793	8 hr vs 0 hr
PLXNB2	-2.43725	1.21862	-6.5338	0.000376673	0.00156492	0.356778	8 hr vs 0 hr
ENO1	3.10139	7.31866	6.49966	0.000388557	0.0016104	0.322988	8 hr vs 0 hr
DOK1	-3.05872	1.52936	-6.4954	0.000390071	0.0016128	0.318756	8 hr vs 0 hr
TBL3	2.60859	1.30429	6.47953	0.000395765	0.00163241	0.30299	8 hr vs 0 hr
APBB1	-1.27444	5.57837	-6.4427	0.000409342	0.00168276	0.26629	8 hr vs 0 hr
ARFGAP2	-1.29587	7.11205	-6.44114	0.000409929	0.00168276	0.264731	8 hr vs 0 hr
ACTR3	3.22734	1.61367	6.42042	0.000417812	0.00171104	0.244002	8 hr vs 0 hr
PYCR2	2.61909	1.30955	6.41063	0.000421595	0.00172243	0.234194	8 hr vs 0 hr
SCYL3	-1.74602	4.96689	-6.3461	0.00044752	0.00182401	0.16924	8 hr vs 0 hr
FHL1	1.36057	5.1195	6.34153	0.000449425	0.00182745	0.164616	8 hr vs 0 hr
DMXL1	-2.80516	1.40258	-6.32582	0.000456036	0.00184996	0.148718	8 hr vs 0 hr
SKA3	-2.76224	1.38112	-6.30103	0.000466694	0.00188874	0.123568	8 hr vs 0 hr
MADD	-3.31653	1.65827	-6.2548	0.000487329	0.00196474	0.0764593	8 hr vs 0 hr
ADA	-2.05793	4.97026	-6.25387	0.000487757	0.00196474	0.075504	8 hr vs 0 hr
STIMATE	-1.93521	3.78682	-6.24407	0.000492266	0.00197642	0.0654838	8 hr vs 0 hr
SLC35B3	-2.10221	4.56224	-6.24258	0.000492955	0.00197642	0.0639598	8 hr vs 0 hr
PPP2R3A	3.17967	1.58983	6.22687	0.000500295	0.00200118	0.0478656	8 hr vs 0 hr
SYAP1	-1.33782	6.51013	-6.22293	0.000502156	0.00200396	0.0438228	8 hr vs 0 hr
ELP3	3.38184	1.69092	6.2188	0.000504112	0.00200711	0.0395888	8 hr vs 0 hr
MACF1	2.30336	1.15168	6.20212	0.000512111	0.00203425	0.0224448	8 hr vs 0 hr
TMEM132A	-2.67971	1.33985	-6.18055	0.000522658	0.00207136	0.000240734	8 hr vs 0 hr
HTT	-3.2521	1.62605	-6.12208	0.000552518	0.00218467	-0.0602743	8 hr vs 0 hr
RAB2A	2.6391	1.31955	6.11483	0.000556351	0.00219478	-0.0678066	8 hr vs 0 hr
SYNRG	-1.2814	6.62562	-6.10264	0.000562867	0.0022154	-0.0804908	8 hr vs 0 hr
TRIM28	1.89275	5.71242	6.08739	0.000571134	0.00224281	-0.096374	8 hr vs 0 hr
PDCD2	2.78759	1.39379	6.05007	0.000591958	0.00231929	-0.135391	8 hr vs 0 hr
P4HB	-3.30536	1.65268	-6.02979	0.000603634	0.00235966	-0.156672	8 hr vs 0 hr
SEC24B	-1.32926	5.50124	-5.9767	0.000635434	0.00247834	-0.212614	8 hr vs 0 hr
RTCB	2.5784	1.2892	5.97242	0.000638079	0.00248302	-0.21714	8 hr vs 0 hr
GDI2	3.90279	1.9514	5.95738	0.00064747	0.00251388	-0.233061	8 hr vs 0 hr
REEP5	-1.74421	4.7346	-5.94569	0.000654883	0.00253694	-0.245468	8 hr vs 0 hr
ITGA5	-1.37959	5.13452	-5.89237	0.000689904	0.00266102	-0.302242	8 hr vs 0 hr
NUP37	2.29674	1.14837	5.89221	0.000690009	0.00266102	-0.302409	8 hr vs 0 hr
SLC4A2	-2.50665	1.25332	-5.86684	0.000707412	0.00272203	-0.329556	8 hr vs 0 hr
EURL	2.88734	1.44367	5.86018	0.000712063	0.00273381	-0.336698	8 hr vs 0 hr
STEAP3	-1.08666	7.24619	-5.80968	0.000748456	0.00286713	-0.391028	8 hr vs 0 hr
GPR89A	-1.22148	4.59021	-5.80178	0.00075433	0.00288027	-0.399549	8 hr vs 0 hr
ZDHHC13	-1.33367	6.20834	-5.80057	0.000755235	0.00288027	-0.400856	8 hr vs 0 hr
SERPINB3	-3.21842	1.60921	-5.75984	0.000786429	0.00298683	-0.444974	8 hr vs 0 hr
STIP1	2.67664	1.33832	5.75956	0.000786647	0.00298683	-0.445276	8 hr vs 0 hr
MYL11	3.95046	1.97523	5.75709	0.000788589	0.00298761	-0.447963	8 hr vs 0 hr
SAFB2	-3.4996	1.7498	-5.75434	0.000790757	0.00298924	-0.450957	8 hr vs 0 hr
ARFIP2	-1.21999	5.52943	-5.74637	0.000797062	0.00300646	-0.459613	8 hr vs 0 hr
SNU13	2.52205	1.26103	5.73724	0.000804362	0.00302736	-0.469551	8 hr vs 0 hr
TFAM	3.20473	1.60236	5.70018	0.000834767	0.00313493	-0.509997	8 hr vs 0 hr
VEZT	2.69805	1.34902	5.68083	0.000851156	0.00318952	-0.531192	8 hr vs 0 hr
XPOT	-1.02361	6.12391	-5.67107	0.000859554	0.00321399	-0.541896	8 hr vs 0 hr
HNRNPH3	-2.8844	1.4422	-5.63284	0.000893379	0.00333173	-0.583972	8 hr vs 0 hr
MB21D2	-1.16507	5.27964	-5.63113	0.000894919	0.00333173	-0.585849	8 hr vs 0 hr
SLC35C2	-3.16414	1.58207	-5.61786	0.000907033	0.00336954	-0.600507	8 hr vs 0 hr
LMO7	2.47959	1.2398	5.60384	0.000920025	0.00341044	-0.616011	8 hr vs 0 hr
TRIP11	-0.949325	9.40931	-5.57724	0.000945261	0.00349645	-0.645511	8 hr vs 0 hr
PSMB3	3.19072	1.59536	5.5394	0.000982492	0.00362636	-0.687625	8 hr vs 0 hr
RPS23	2.48957	1.24478	5.5283	0.000993733	0.00366	-0.700027	8 hr vs 0 hr
AXL	1.7205	5.39214	5.48164	0.00104256	0.00383162	-0.752313	8 hr vs 0 hr
EIF3M	1.76266	3.56636	5.47447	0.00105029	0.00385181	-0.760369	8 hr vs 0 hr
CD44	-0.936196	6.90676	-5.45394	0.00107281	0.00392602	-0.783493	8 hr vs 0 hr
LETM1	-1.67497	3.23321	-5.4307	0.00109895	0.00401315	-0.809739	8 hr vs 0 hr
VDAC2	-0.892002	7.29496	-5.41321	0.00111908	0.00407497	-0.829531	8 hr vs 0 hr
GORASP2	-1.10974	7.89992	-5.4119	0.00112062	0.00407497	-0.831023	8 hr vs 0 hr
SEC23IP	-0.82624	8.78608	-5.40571	0.00112786	0.00409264	-0.838042	8 hr vs 0 hr
CERS2	-2.72604	1.36302	-5.38241	0.00115558	0.00418441	-0.864511	8 hr vs 0 hr
ENDOD1	-2.72875	1.36438	-5.37941	0.0011592	0.00418872	-0.867926	8 hr vs 0 hr
NRP1	-3.03499	1.5175	-5.35281	0.0011919	0.004297	-0.898248	8 hr vs 0 hr
TARS1	1.57571	4.02434	5.3501	0.00119528	0.004297	-0.901334	8 hr vs 0 hr
TKT	2.09091	4.6278	5.349	0.00119666	0.004297	-0.902593	8 hr vs 0 hr
STMN1	2.2461	1.12305	5.33892	0.00120938	0.00433361	-0.914113	8 hr vs 0 hr
PSMB7	2.51604	1.25802	5.33157	0.00121875	0.0043581	-0.922524	8 hr vs 0 hr
ATP6AP1	-2.40035	1.20017	-5.32461	0.0012277	0.00438099	-0.930497	8 hr vs 0 hr
VPS13B	-1.43448	5.70542	-5.2997	0.00126032	0.00448808	-0.959079	8 hr vs 0 hr
FARSB	3.00832	1.50416	5.29754	0.0012632	0.00448906	-0.961572	8 hr vs 0 hr
ARCN1	-1.00309	7.46069	-5.28614	0.00127848	0.00453401	-0.974679	8 hr vs 0 hr
THADA	-1.40771	5.15636	-5.2833	0.00128233	0.0045383	-0.977957	8 hr vs 0 hr
TNPO3	-1.16551	4.91572	-5.26602	0.00130598	0.0046125	-0.997871	8 hr vs 0 hr
ARFGEF2	-1.08886	4.83203	-5.26014	0.00131414	0.00463181	-1.00466	8 hr vs 0 hr
TM9SF3	-1.31021	5.92084	-5.24218	0.00133942	0.00471124	-1.02542	8 hr vs 0 hr
DHX30	2.34092	1.17046	5.24008	0.00134241	0.00471214	-1.02786	8 hr vs 0 hr
EIF4E	1.53703	3.31053	5.17332	0.00144152	0.00504972	-1.10548	8 hr vs 0 hr
NUP54	2.31505	1.15753	5.16036	0.00146168	0.00510993	-1.12061	8 hr vs 0 hr
RECQL	3.14003	1.57002	5.15326	0.00147287	0.0051386	-1.12892	8 hr vs 0 hr
WDR36	1.30877	3.93519	5.13681	0.00149914	0.00521968	-1.14818	8 hr vs 0 hr
OCRL	-1.14324	6.04671	-5.13072	0.00150902	0.00524345	-1.15534	8 hr vs 0 hr
ARG1	-3.07127	1.53564	-5.12723	0.00151469	0.00525256	-1.15943	8 hr vs 0 hr
MIF	3.71001	1.855	5.11547	0.00153402	0.00530887	-1.17324	8 hr vs 0 hr
ARFGAP1	-1.23201	5.20007	-5.10552	0.00155059	0.00535544	-1.18494	8 hr vs 0 hr
TMEM165	-0.998566	6.59911	-5.08946	0.00157777	0.00543839	-1.20387	8 hr vs 0 hr
ECE1	-1.55153	4.49749	-5.0792	0.0015954	0.00548819	-1.21599	8 hr vs 0 hr
CLINT1	-0.750884	7.63267	-5.00009	0.001739	0.00597023	-1.30986	8 hr vs 0 hr
PCID2	-2.38322	1.19161	-4.98034	0.00177706	0.00608874	-1.33344	8 hr vs 0 hr
PSMA7	1.32943	4.85946	4.96749	0.00180233	0.00616303	-1.34881	8 hr vs 0 hr
CSDE1	1.44853	3.71145	4.95729	0.00182266	0.00622019	-1.36102	8 hr vs 0 hr
SEC23B	-1.12006	5.78672	-4.95425	0.00182877	0.0062287	-1.36467	8 hr vs 0 hr
TRAPPC11	1.33153	6.0508	4.94923	0.00183891	0.00625084	-1.37069	8 hr vs 0 hr
HEG1	-2.74765	1.37382	-4.94409	0.00184936	0.00627395	-1.37686	8 hr vs 0 hr
ZFAND5	3.3308	1.6654	4.93897	0.00185984	0.00629711	-1.38301	8 hr vs 0 hr
PKN2	-1.66545	4.0723	-4.92501	0.00188873	0.00637124	-1.3998	8 hr vs 0 hr
NAA50	1.19911	3.90683	4.92481	0.00188915	0.00637124	-1.40003	8 hr vs 0 hr
SLC9A1	-1.13799	5.80426	-4.90357	0.00193408	0.00650597	-1.42563	8 hr vs 0 hr
EMC3	2.92147	1.46073	4.90237	0.00193666	0.00650597	-1.42708	8 hr vs 0 hr
RPL26	-2.54687	1.27343	-4.88601	0.00197214	0.00661223	-1.44684	8 hr vs 0 hr
CAPRIN1	2.64811	1.32406	4.88116	0.00198279	0.00663502	-1.4527	8 hr vs 0 hr
TTC27	-2.5525	1.27625	-4.87688	0.00199225	0.00664273	-1.45788	8 hr vs 0 hr
SLC4A7	-0.812403	7.63233	-4.87662	0.00199282	0.00664273	-1.45819	8 hr vs 0 hr
UBE2M	-2.75421	1.3771	-4.86644	0.00201553	0.00670239	-1.47053	8 hr vs 0 hr
COPG1	-0.785651	5.72521	-4.86511	0.00201851	0.00670239	-1.47214	8 hr vs 0 hr
COPG2	-1.119	4.19442	-4.85853	0.00203337	0.00673873	-1.48012	8 hr vs 0 hr
SLC30A5	-1.17386	9.18839	-4.8498	0.00205326	0.00679156	-1.49071	8 hr vs 0 hr
ZFPL1	-0.798413	12.892	-4.81615	0.00213201	0.0070385	-1.53167	8 hr vs 0 hr
PHB2	-0.980987	6.63496	-4.81082	0.00214477	0.0070586	-1.53817	8 hr vs 0 hr
DDB1	1.11415	4.4528	4.81018	0.00214631	0.0070586	-1.53894	8 hr vs 0 hr
LASP1	0.932812	5.01963	4.80266	0.00216451	0.00709972	-1.54814	8 hr vs 0 hr
NUP155	-1.46531	5.64266	-4.80161	0.00216707	0.00709972	-1.54942	8 hr vs 0 hr
PSMA4	1.4608	4.26341	4.79434	0.00218482	0.00714428	-1.5583	8 hr vs 0 hr
COG4	-1.08444	5.41347	-4.77013	0.00224518	0.00732772	-1.58795	8 hr vs 0 hr
PSMD12	0.980597	4.41518	4.73205	0.00234386	0.00763531	-1.63474	8 hr vs 0 hr
TOP2A	2.27833	1.13917	4.70775	0.00240939	0.00783393	-1.66472	8 hr vs 0 hr
VMP1	-2.41229	1.20614	-4.70519	0.0024164	0.00783455	-1.66788	8 hr vs 0 hr
TIMM8B	-1.15363	6.29164	-4.70436	0.00241869	0.00783455	-1.66891	8 hr vs 0 hr
ATXN10	1.44592	4.88163	4.66237	0.00253722	0.00820305	-1.72094	8 hr vs 0 hr
YIPF5	-1.2639	6.4018	-4.65646	0.00255441	0.00824314	-1.72828	8 hr vs 0 hr
POLR2G	2.15755	1.07878	4.65077	0.00257111	0.00828149	-1.73536	8 hr vs 0 hr
NARS1	1.52801	3.597	4.63197	0.00262709	0.00844597	-1.75878	8 hr vs 0 hr
FUBP1	2.77101	1.38551	4.61373	0.00268269	0.00860862	-1.78154	8 hr vs 0 hr
DCAF1	-2.52351	1.26176	-4.61162	0.00268921	0.00861349	-1.78418	8 hr vs 0 hr
BIRC6	-0.898046	5.77163	-4.60765	0.00270151	0.00863681	-1.78914	8 hr vs 0 hr
HM13	-1.54904	5.06773	-4.59572	0.00273887	0.00873999	-1.80406	8 hr vs 0 hr
EBAG9	-1.83018	3.11887	-4.58805	0.0027632	0.00880131	-1.81367	8 hr vs 0 hr
RTN4	-0.757032	6.63928	-4.58059	0.00278708	0.00886096	-1.82302	8 hr vs 0 hr
ERGIC3	-2.85233	1.42616	-4.53836	0.00292669	0.00928766	-1.87612	8 hr vs 0 hr
CANT1	-1.41051	3.88197	-4.53496	0.00293826	0.00930721	-1.88041	8 hr vs 0 hr
CEMIP2	-1.22528	4.32063	-4.52789	0.0029625	0.00936672	-1.88933	8 hr vs 0 hr
TXNRD1	1.84913	4.99964	4.50665	0.00303666	0.00958358	-1.91618	8 hr vs 0 hr
TMEM87A	-1.48494	3.5461	-4.4973	0.00306991	0.00967078	-1.92801	8 hr vs 0 hr
LGALS1	1.54635	3.64265	4.49275	0.00308625	0.00970448	-1.93378	8 hr vs 0 hr
BSDC1	-0.986019	5.54837	-4.46933	0.00317192	0.00995567	-1.9635	8 hr vs 0 hr
SEC23A	-0.927452	5.92987	-4.46444	0.00319013	0.00999459	-1.96972	8 hr vs 0 hr
GALK1	-2.35003	1.17502	-4.45006	0.0032444	0.0101461	-1.98803	8 hr vs 0 hr
GCC1	-0.954235	4.9191	-4.43949	0.00328492	0.0102542	-2.0015	8 hr vs 0 hr
SGMS1	-1.80914	4.83178	-4.42518	0.00334067	0.0104093	-2.01977	8 hr vs 0 hr
HSPA4	1.44919	4.09062	4.41827	0.00336797	0.0104754	-2.0286	8 hr vs 0 hr
POMGNT1	-1.87964	3.9144	-4.41643	0.00337528	0.0104792	-2.03095	8 hr vs 0 hr
SLC26A2	-1.65293	4.19434	-4.41412	0.0033845	0.0104889	-2.03391	8 hr vs 0 hr
COG5	-1.45401	4.2257	-4.38839	0.00348887	0.0107929	-2.06686	8 hr vs 0 hr
RAB34	1.4659	3.26	4.36895	0.00357011	0.0110244	-2.09183	8 hr vs 0 hr
SLC33A1	-1.63683	3.47212	-4.35632	0.00362401	0.0111708	-2.10808	8 hr vs 0 hr
SLC25A6	-0.516442	9.96835	-4.34948	0.00365359	0.0112418	-2.1169	8 hr vs 0 hr
GPR176	-0.675598	5.89727	-4.30503	0.00385234	0.0118322	-2.17433	8 hr vs 0 hr
CAND1	-0.725901	6.03582	-4.29623	0.00389311	0.0119361	-2.18574	8 hr vs 0 hr
TMEM259	-1.27689	3.07522	-4.28138	0.00396296	0.0121159	-2.20501	8 hr vs 0 hr
CYLD	-2.12485	4.30644	-4.28078	0.00396583	0.0121159	-2.20579	8 hr vs 0 hr
TRIM32	-2.58479	1.29239	-4.27571	0.00398998	0.012168	-2.21237	8 hr vs 0 hr
FDFT1	-1.06099	3.53096	-4.25704	0.00408047	0.012422	-2.23667	8 hr vs 0 hr
RPL11	0.597025	6.87269	4.23836	0.00417327	0.012682	-2.26103	8 hr vs 0 hr
EPHA2	-0.901449	5.07276	-4.23049	0.00421303	0.0127803	-2.2713	8 hr vs 0 hr
COPA	-0.713853	7.50803	-4.22191	0.00425689	0.0128906	-2.28252	8 hr vs 0 hr
ARFIP1	-0.952171	5.03727	-4.21557	0.0042896	0.0129668	-2.29081	8 hr vs 0 hr
CALM1	-0.755749	7.08594	-4.21016	0.00431774	0.013029	-2.29789	8 hr vs 0 hr
SMPD4	-1.21209	4.57916	-4.17824	0.00448803	0.0135191	-2.33976	8 hr vs 0 hr
SSRP1	2.74003	1.37001	4.14839	0.00465398	0.0139838	-2.37906	8 hr vs 0 hr
SRPRB	-0.751123	6.8901	-4.14758	0.00465856	0.0139838	-2.38012	8 hr vs 0 hr
PSMC4	1.07491	5.31902	4.14108	0.00469562	0.0140705	-2.3887	8 hr vs 0 hr
COG2	-0.89078	5.07394	-4.13182	0.00474898	0.0142056	-2.40092	8 hr vs 0 hr
TFG	-1.04414	7.0655	-4.12648	0.00478009	0.0142739	-2.40798	8 hr vs 0 hr
GOLGA2	-0.79163	5.41033	-4.12028	0.00481646	0.0143576	-2.41618	8 hr vs 0 hr
RPL35	3.4535	1.72675	4.10273	0.00492105	0.014644	-2.43942	8 hr vs 0 hr
NDUFB3	-1.00197	3.69057	-4.07981	0.00506141	0.0150356	-2.46982	8 hr vs 0 hr
PLOD2	2.43968	1.21984	4.07711	0.00507825	0.0150484	-2.47342	8 hr vs 0 hr
EIF2S3	1.43331	3.64233	4.07632	0.00508321	0.0150484	-2.47447	8 hr vs 0 hr
TMEM115	-1.26989	4.37627	-4.07072	0.00511832	0.0151263	-2.48191	8 hr vs 0 hr
MCCC2	-0.708452	11.2623	-4.0625	0.00517039	0.015254	-2.49285	8 hr vs 0 hr
EPB41L2	-0.682175	6.81184	-4.05745	0.00520261	0.0153228	-2.49956	8 hr vs 0 hr
LAMTOR1	-0.761804	6.94419	-4.05588	0.00521269	0.0153262	-2.50166	8 hr vs 0 hr
OPA1	-2.73653	1.36827	-4.03219	0.00536737	0.0157301	-2.53325	8 hr vs 0 hr
EIF3J	2.76271	1.38136	4.03141	0.00537257	0.0157301	-2.5343	8 hr vs 0 hr
SLC38A1	-1.83009	4.87543	-4.03067	0.00537749	0.0157301	-2.53529	8 hr vs 0 hr
PSMC3	0.835293	4.99088	4.01806	0.00546202	0.0159285	-2.55214	8 hr vs 0 hr
RER1	-0.743895	7.1942	-4.01779	0.00546384	0.0159285	-2.5525	8 hr vs 0 hr
SLC25A5	-0.500641	9.2991	-4.01585	0.00547702	0.0159399	-2.5551	8 hr vs 0 hr
PAQR3	-1.27284	4.44779	-4.00135	0.0055764	0.0162017	-2.57452	8 hr vs 0 hr
SEPTIN2	-0.822008	5.17401	-3.98701	0.00567656	0.0164649	-2.59374	8 hr vs 0 hr
PKM	1.41597	6.15904	3.96702	0.00581958	0.0168513	-2.6206	8 hr vs 0 hr
SRPRA	-1.0774	5.37365	-3.96336	0.00584615	0.0168998	-2.62552	8 hr vs 0 hr
VCP	1.57254	5.00292	3.9509	0.00593772	0.0171357	-2.64229	8 hr vs 0 hr
PEX14	-0.60892	8.78764	-3.93528	0.00605475	0.0174442	-2.66335	8 hr vs 0 hr
MYOF	-1.09709	6.71742	-3.9291	0.00610175	0.0175347	-2.67169	8 hr vs 0 hr
EEF2	0.705844	6.47587	3.92848	0.00610656	0.0175347	-2.67254	8 hr vs 0 hr
PSMC6	0.777423	5.62615	3.92655	0.00612129	0.0175477	-2.67514	8 hr vs 0 hr
SLC1A5	-0.777715	6.88199	-3.91358	0.00622156	0.0178055	-2.69266	8 hr vs 0 hr
PRMT1	1.04135	3.85352	3.90214	0.00631158	0.0180331	-2.70815	8 hr vs 0 hr
ITGB1	-0.780553	7.18528	-3.89525	0.00636648	0.0181598	-2.71749	8 hr vs 0 hr
ITGA2	-1.32229	5.22425	-3.88133	0.00647894	0.01845	-2.73637	8 hr vs 0 hr
TUBB	-0.524789	10.1191	-3.87991	0.00649046	0.0184522	-2.73828	8 hr vs 0 hr
ZDHHC3	-0.922907	5.53746	-3.86966	0.00657487	0.0186613	-2.75221	8 hr vs 0 hr
COMMD4	1.43941	3.89292	3.86267	0.00663308	0.0187956	-2.76171	8 hr vs 0 hr
SLCO4A1	-2.22261	4.28642	-3.85529	0.00669515	0.0189402	-2.77174	8 hr vs 0 hr
NF2	-1.08267	4.12005	-3.83059	0.00690765	0.0195093	-2.8054	8 hr vs 0 hr
LRIG3	-2.344	1.172	-3.82001	0.00700091	0.0197403	-2.81984	8 hr vs 0 hr
PFDN6	0.991406	3.87202	3.81225	0.00707013	0.0199028	-2.83044	8 hr vs 0 hr
SQSTM1	0.992689	6.09113	3.80909	0.00709861	0.0199323	-2.83476	8 hr vs 0 hr
COPB2	-0.664287	6.52472	-3.80851	0.00710379	0.0199323	-2.83555	8 hr vs 0 hr
CEP97	1.50352	3.88918	3.80432	0.00714175	0.0200062	-2.84129	8 hr vs 0 hr
IFI16	-0.694377	10.7031	-3.80153	0.00716714	0.0200447	-2.84511	8 hr vs 0 hr
MDH1	1.41608	3.99132	3.79391	0.00723686	0.0201985	-2.85553	8 hr vs 0 hr
XRCC6	0.924664	4.93933	3.79296	0.00724562	0.0201985	-2.85683	8 hr vs 0 hr
PSMB4	1.1992	4.07745	3.78323	0.00733598	0.0204173	-2.87017	8 hr vs 0 hr
AMIGO2	-0.934015	5.63817	-3.77115	0.00744978	0.0207005	-2.88673	8 hr vs 0 hr
ATP2A2	-0.515814	8.13055	-3.75575	0.00759777	0.0210777	-2.90789	8 hr vs 0 hr
EHD1	-0.631621	6.476	-3.74879	0.00766567	0.0212318	-2.91745	8 hr vs 0 hr
UBIAD1	-1.11642	6.21997	-3.74575	0.00769551	0.0212802	-2.92163	8 hr vs 0 hr
PGRMC1	-1.01617	2.83786	-3.72984	0.0078539	0.0216833	-2.94354	8 hr vs 0 hr
SLC25A10	-0.682658	5.25922	-3.72558	0.00789698	0.0217673	-2.94942	8 hr vs 0 hr
DHRS2	-0.704758	6.04808	-3.70478	0.00811069	0.0223206	-2.97811	8 hr vs 0 hr
SEC22B	-0.677726	7.65591	-3.70013	0.00815934	0.0224186	-2.98454	8 hr vs 0 hr
SEPTIN9	-0.764359	4.6585	-3.69698	0.00819247	0.0224738	-2.98889	8 hr vs 0 hr
IARS2	-1.11639	3.37409	-3.69284	0.00823621	0.0225578	-2.99461	8 hr vs 0 hr
ASCC1	2.03997	1.01998	3.67293	0.00845031	0.0230945	-3.02217	8 hr vs 0 hr
MPP1	1.03642	3.09205	3.67214	0.00845902	0.0230945	-3.02328	8 hr vs 0 hr
ATP1A1	-0.484827	8.89637	-3.67067	0.00847507	0.0231016	-3.02532	8 hr vs 0 hr
USO1	-0.750328	6.69774	-3.66868	0.00849686	0.0231244	-3.02807	8 hr vs 0 hr
TBC1D23	-1.73803	4.57694	-3.66148	0.00857619	0.0233034	-3.03805	8 hr vs 0 hr
MCCC1	-0.711424	11.4702	-3.64986	0.00870602	0.0236189	-3.05418	8 hr vs 0 hr
EIF4G1	1.85585	4.31135	3.64701	0.00873818	0.0236688	-3.05813	8 hr vs 0 hr
GAR1	2.02995	1.01497	3.60442	0.00923475	0.0249745	-3.11743	8 hr vs 0 hr
SEC61A1	-0.554964	7.45958	-3.59616	0.00933453	0.0252047	-3.12895	8 hr vs 0 hr
UPF1	1.1691	4.5871	3.59326	0.00936989	0.0252605	-3.133	8 hr vs 0 hr
EIF3H	1.07199	5.19392	3.59015	0.00940782	0.0253231	-3.13733	8 hr vs 0 hr
RABL3	-1.27306	5.72179	-3.58488	0.00947267	0.0254578	-3.14469	8 hr vs 0 hr
DDX1	1.794	3.64644	3.5779	0.00955932	0.0256506	-3.15445	8 hr vs 0 hr
LEMD3	-1.41448	3.74829	-3.57647	0.00957715	0.0256584	-3.15645	8 hr vs 0 hr
GEMIN4	-1.24476	3.1416	-3.57524	0.00959257	0.0256597	-3.15817	8 hr vs 0 hr
CDC37	1.23425	4.84002	3.57159	0.00963843	0.0257409	-3.16328	8 hr vs 0 hr
TIMM13	-0.498373	7.38444	-3.57044	0.00965282	0.0257409	-3.16488	8 hr vs 0 hr
COG3	-0.766659	5.11432	-3.56506	0.00972098	0.0258825	-3.17242	8 hr vs 0 hr
CRYBG3	-1.17774	5.05395	-3.55964	0.00979008	0.0260262	-3.18001	8 hr vs 0 hr
DDOST	-0.592693	5.96862	-3.55724	0.00982081	0.0260676	-3.18337	8 hr vs 0 hr
PIGG	-0.948532	3.44966	-3.53926	0.0100547	0.0266472	-3.20857	8 hr vs 0 hr
NECTIN3	-2.22701	1.11351	-3.5279	0.0102056	0.0270055	-3.22452	8 hr vs 0 hr
KIRREL1	-1.19433	3.69303	-3.52556	0.0102369	0.0270469	-3.2278	8 hr vs 0 hr
UQCRC1	2.67913	1.33957	3.51939	0.0103202	0.0272251	-3.23647	8 hr vs 0 hr
RACK1	0.690652	7.57635	3.50209	0.0105577	0.0278089	-3.26081	8 hr vs 0 hr
WWOX	-1.13399	5.97346	-3.49883	0.0106031	0.0278858	-3.2654	8 hr vs 0 hr
SYTL4	-0.826763	6.95576	-3.49398	0.010671	0.0280215	-3.27223	8 hr vs 0 hr
GCC2	-1.0664	4.06071	-3.49179	0.0107017	0.0280594	-3.27531	8 hr vs 0 hr
PSMA5	1.38768	3.98446	3.48734	0.0107647	0.0281815	-3.28158	8 hr vs 0 hr
VDAC3	-0.837105	4.73128	-3.48194	0.0108416	0.0283216	-3.2892	8 hr vs 0 hr
MPDU1	-0.747032	5.97653	-3.48128	0.0108511	0.0283216	-3.29013	8 hr vs 0 hr
MYO6	-0.732784	8.70544	-3.47973	0.0108733	0.0283365	-3.29232	8 hr vs 0 hr
SLC16A3	-1.14715	5.30215	-3.47837	0.0108927	0.0283442	-3.29422	8 hr vs 0 hr
TTC1	0.807865	4.16479	3.47046	0.0110071	0.0285986	-3.30539	8 hr vs 0 hr
ABCC1	-2.24198	1.12099	-3.46801	0.0110428	0.0286479	-3.30885	8 hr vs 0 hr
VDAC1	-0.824636	5.6243	-3.46592	0.0110733	0.0286839	-3.3118	8 hr vs 0 hr
KRT77	2.4271	1.21355	3.45443	0.0112428	0.029079	-3.32803	8 hr vs 0 hr
SLC30A1	0.835515	6.30219	3.45239	0.0112732	0.0291094	-3.33092	8 hr vs 0 hr
HACD3	-0.582729	6.05924	-3.45025	0.0113052	0.0291094	-3.33395	8 hr vs 0 hr
ITGA3	-0.761878	7.04717	-3.45024	0.0113053	0.0291094	-3.33395	8 hr vs 0 hr
SLC20A2	-0.981942	3.88781	-3.44743	0.0113474	0.0291742	-3.33793	8 hr vs 0 hr
CLPTM1L	-0.751836	5.05693	-3.44513	0.0113821	0.0291966	-3.34119	8 hr vs 0 hr
PRKAG2	-0.883905	4.5579	-3.4446	0.0113901	0.0291966	-3.34194	8 hr vs 0 hr
MYL12B	1.00027	4.79452	3.43211	0.0115801	0.0296395	-3.35961	8 hr vs 0 hr
ACLY	1.00984	4.39624	3.42954	0.0116197	0.0296968	-3.36326	8 hr vs 0 hr
ACSL3	1.096	3.69223	3.42589	0.0116761	0.0297765	-3.36842	8 hr vs 0 hr
DERL1	-0.82796	4.85181	-3.42528	0.0116855	0.0297765	-3.36929	8 hr vs 0 hr
STAMBPL1	-0.997933	4.58335	-3.40216	0.0120501	0.0306601	-3.40208	8 hr vs 0 hr
SLC35E1	-0.921383	5.32295	-3.385	0.0123287	0.0313226	-3.42646	8 hr vs 0 hr
ILF3	1.28573	4.24553	3.3704	0.0125711	0.0318912	-3.44722	8 hr vs 0 hr
CHCHD3	2.28794	1.14397	3.36889	0.0125965	0.0319087	-3.44938	8 hr vs 0 hr
CCT6A	-0.444822	6.73557	-3.3634	0.0126893	0.0320964	-3.4572	8 hr vs 0 hr
HEATR1	-0.722261	5.0207	-3.35895	0.0127648	0.032208	-3.46353	8 hr vs 0 hr
EDC3	-0.69506	4.77003	-3.3586	0.0127708	0.032208	-3.46403	8 hr vs 0 hr
NAMPT	2.07149	4.26113	3.35294	0.0128679	0.0324054	-3.4721	8 hr vs 0 hr
SEC24C	-1.21348	4.98564	-3.34882	0.012939	0.0325367	-3.47797	8 hr vs 0 hr
TOMM40	0.663111	5.08158	3.34042	0.0130853	0.0328566	-3.48995	8 hr vs 0 hr
TUBB4B	-0.511465	10.509	-3.32435	0.0133702	0.0335229	-3.51289	8 hr vs 0 hr
NACA	0.977575	3.38776	3.31772	0.0134898	0.0337736	-3.52237	8 hr vs 0 hr
SUCLA2	-2.36555	1.18277	-3.30862	0.0136556	0.0341391	-3.53537	8 hr vs 0 hr
MCAM	-0.947861	6.87433	-3.30586	0.0137064	0.0342162	-3.53932	8 hr vs 0 hr
TMEM43	-0.84962	5.16362	-3.29215	0.0139616	0.0348029	-3.55895	8 hr vs 0 hr
FAT1	-1.24146	4.0079	-3.28785	0.0140427	0.0349543	-3.56511	8 hr vs 0 hr
PSMD7	0.92723	3.9296	3.2731	0.0143247	0.0356046	-3.58625	8 hr vs 0 hr
CAV2	-2.76966	1.38483	-3.24009	0.014978	0.0371748	-3.63365	8 hr vs 0 hr
PSMB2	1.22503	4.13413	3.22874	0.0152101	0.0376964	-3.64997	8 hr vs 0 hr
KIAA0319L	-0.805434	4.13031	-3.21699	0.0154543	0.0382465	-3.66688	8 hr vs 0 hr
OSMR	-1.1263	3.80752	-3.21403	0.0155166	0.0383455	-3.67115	8 hr vs 0 hr
PYGB	-0.572319	6.00975	-3.20783	0.0156477	0.0386141	-3.68008	8 hr vs 0 hr
SEC24A	-1.00701	4.73215	-3.20626	0.015681	0.0386409	-3.68234	8 hr vs 0 hr
ITGA6	-0.812504	5.11549	-3.20398	0.0157296	0.0387052	-3.68562	8 hr vs 0 hr
ERLIN1	-0.709057	6.30811	-3.19975	0.0158203	0.0388727	-3.69172	8 hr vs 0 hr
MAP7D1	2.23649	1.11824	3.19629	0.0158949	0.0390002	-3.69671	8 hr vs 0 hr
AP2B1	-0.847374	4.95134	-3.18205	0.0162058	0.0397064	-3.71725	8 hr vs 0 hr
AP4E1	-0.573339	5.3196	-3.18055	0.016239	0.0397312	-3.71942	8 hr vs 0 hr
IPO7	-0.423432	7.89058	-3.1786	0.0162821	0.0397802	-3.72223	8 hr vs 0 hr
PRDX3	1.07437	4.42	3.15064	0.016915	0.0412677	-3.76263	8 hr vs 0 hr
RAN	0.626958	6.0319	3.14293	0.0170942	0.0416459	-3.77379	8 hr vs 0 hr
COPE	-0.899404	5.23161	-3.13308	0.017326	0.042151	-3.78805	8 hr vs 0 hr
KHSRP	1.0926	3.10205	3.11433	0.0177766	0.043186	-3.81522	8 hr vs 0 hr
EIF3E	0.68153	4.66252	3.11242	0.0178233	0.0432384	-3.81799	8 hr vs 0 hr
XRCC5	0.825031	5.48531	3.10523	0.0179999	0.0436053	-3.82842	8 hr vs 0 hr
PDIA6	1.16638	3.3715	3.09559	0.0182394	0.0441235	-3.8424	8 hr vs 0 hr
OSBPL9	-1.74357	4.73008	-3.0847	0.0185145	0.044726	-3.85822	8 hr vs 0 hr
SHTN1	1.02709	4.53152	3.05761	0.0192179	0.04636	-3.89759	8 hr vs 0 hr
TMED9	-0.931611	4.37767	-3.05507	0.0192851	0.0464572	-3.90128	8 hr vs 0 hr
COPB1	-0.509835	6.561	-3.05393	0.0193154	0.0464616	-3.90294	8 hr vs 0 hr
RPN2	-0.621928	5.59642	-3.05297	0.019341	0.0464616	-3.90434	8 hr vs 0 hr
IGF2R	-0.817077	5.28833	-3.03933	0.0197084	0.0472782	-3.92419	8 hr vs 0 hr
FERMT2	-0.658475	5.98785	-3.03828	0.019737	0.0472807	-3.92572	8 hr vs 0 hr
GAK	-1.22118	3.81365	-3.03261	0.0198921	0.0475296	-3.93398	8 hr vs 0 hr
TIMM8A	-0.64769	6.30255	-3.03247	0.0198961	0.0475296	-3.93419	8 hr vs 0 hr
SLC30A7	-0.532035	7.58181	-3.02674	0.0200541	0.0478406	-3.94253	8 hr vs 0 hr
KIF5B	-0.50455	6.79044	-3.01941	0.0202586	0.0482614	-3.95322	8 hr vs 0 hr
TUBA3C	-0.547184	8.67078	-3.01159	0.0204788	0.0487185	-3.96462	8 hr vs 0 hr
SLC3A2	-0.445689	7.38348	-3.00898	0.0205528	0.0487963	-3.96842	8 hr vs 0 hr
PCBP1	0.43754	7.38347	3.00844	0.0205682	0.0487963	-3.96921	8 hr vs 0 hr
UBXN4	0.724314	3.57708	3.00213	0.0207489	0.0491571	-3.97842	8 hr vs 0 hr
ARFGAP3	-1.05966	3.78238	-2.98943	0.0211173	0.0499611	-3.99695	8 hr vs 0 hr
PSMD1	0.783162	4.14066	2.97885	0.0214294	0.0505746	-4.0124	8 hr vs 0 hr
OSBPL3	0.881033	5.16331	2.97865	0.0214354	0.0505746	-4.01269	8 hr vs 0 hr
DSG2	-0.524395	5.90954	-2.97571	0.0215232	0.0507121	-4.01699	8 hr vs 0 hr
SLC25A3	-0.474815	8.59782	-2.97266	0.0216146	0.0508579	-4.02146	8 hr vs 0 hr
HSP90AB4P	0.624166	6.40749	2.97032	0.021685	0.0509537	-4.02487	8 hr vs 0 hr
GSR	2.08591	1.04296	2.96892	0.021727	0.050983	-4.02691	8 hr vs 0 hr
ATP5F1B	-0.382889	8.01038	-2.95748	0.0220754	0.0517298	-4.04364	8 hr vs 0 hr
JPT2	-1.30309	3.61251	-2.9421	0.022553	0.0527771	-4.06614	8 hr vs 0 hr
EIF6	1.30977	5.14701	2.92137	0.0232142	0.0542505	-4.09649	8 hr vs 0 hr
RANGAP1	0.673767	4.65752	2.91429	0.0234445	0.0547145	-4.10686	8 hr vs 0 hr
RPN1	-0.494201	7.03611	-2.90965	0.0235969	0.0549956	-4.11366	8 hr vs 0 hr
COG7	-0.855054	3.84401	-2.89945	0.0239357	0.0557096	-4.12861	8 hr vs 0 hr
SRRM2	-0.779198	3.63109	-2.89172	0.0241958	0.0562389	-4.13995	8 hr vs 0 hr
RAB27B	-0.785063	6.03525	-2.88877	0.024296	0.0563955	-4.14428	8 hr vs 0 hr
PSMA3	0.951951	4.17299	2.86784	0.0250186	0.0579946	-4.17499	8 hr vs 0 hr
ALG3	-1.09294	4.12971	-2.85743	0.0253862	0.0587676	-4.19027	8 hr vs 0 hr
DHCR24	-1.02881	5.18692	-2.83693	0.0261277	0.0604028	-4.2204	8 hr vs 0 hr
SMAP1	-1.01595	5.056	-2.82045	0.0267401	0.0617356	-4.24462	8 hr vs 0 hr
STON2	-1.61781	5.99233	-2.81497	0.0269469	0.0620929	-4.25267	8 hr vs 0 hr
DNAJB11	0.896447	3.55443	2.81444	0.0269671	0.0620929	-4.25346	8 hr vs 0 hr
HSD17B12	-1.27527	4.13419	-2.80638	0.0272748	0.0627175	-4.26531	8 hr vs 0 hr
ARPC2	0.769433	4.49482	2.80165	0.0274572	0.0630527	-4.27227	8 hr vs 0 hr
CTNND1	-0.62328	5.14334	-2.7852	0.0281014	0.0644458	-4.29648	8 hr vs 0 hr
LARS1	0.644328	5.08921	2.77649	0.0284491	0.0651265	-4.30931	8 hr vs 0 hr
HNRNPH1	-0.393062	7.59442	-2.77587	0.0284739	0.0651265	-4.31022	8 hr vs 0 hr
RHEB	-0.784287	5.32565	-2.77424	0.0285398	0.0651905	-4.31263	8 hr vs 0 hr
ZFYVE16	-0.583439	5.66811	-2.77127	0.0286595	0.0653772	-4.31699	8 hr vs 0 hr
PHB1	-0.517162	6.21231	-2.76331	0.0289835	0.0660286	-4.32871	8 hr vs 0 hr
SLC29A1	-0.864261	4.2178	-2.75641	0.0292678	0.0665882	-4.33889	8 hr vs 0 hr
CCT5	-0.417215	7.77616	-2.72559	0.0305728	0.0694652	-4.3843	8 hr vs 0 hr
GCLM	0.888451	4.29149	2.71357	0.0310984	0.0705664	-4.40203	8 hr vs 0 hr
PLK1	-0.633834	4.16032	-2.70739	0.0313723	0.0710021	-4.41115	8 hr vs 0 hr
DAD1	-0.65407	4.55917	-2.70737	0.031373	0.0710021	-4.41117	8 hr vs 0 hr
NEDD4L	-0.617411	4.43584	-2.70644	0.0314147	0.0710031	-4.41255	8 hr vs 0 hr
TOR4A	-1.04617	3.04839	-2.6953	0.0319152	0.0720395	-4.42897	8 hr vs 0 hr
COLGALT1	1.7329	3.07002	2.68342	0.0324587	0.073126	-4.44651	8 hr vs 0 hr
VPS37A	-0.599458	4.04037	-2.68292	0.0324815	0.073126	-4.44724	8 hr vs 0 hr
PRKDC	-0.440093	6.58481	-2.67649	0.0327801	0.0737018	-4.45674	8 hr vs 0 hr
CSE1L	-0.48088	5.72875	-2.66617	0.0332647	0.0746936	-4.47196	8 hr vs 0 hr
KRT1	1.40439	12.8067	2.65949	0.0335825	0.0753089	-4.48182	8 hr vs 0 hr
STRAP	0.779597	3.88795	2.63767	0.0346433	0.0775865	-4.51404	8 hr vs 0 hr
XPO7	-1.29746	2.80056	-2.63602	0.0347247	0.0776678	-4.51647	8 hr vs 0 hr
CALHM5	-1.54659	4.69591	-2.63008	0.0350201	0.0782267	-4.52524	8 hr vs 0 hr
ZPR1	4.07626	2.03813	2.62885	0.0350816	0.0782624	-4.52706	8 hr vs 0 hr
XPO4	-0.987267	3.38144	-2.62738	0.0351553	0.0783254	-4.52923	8 hr vs 0 hr
HSPD1	-0.378764	6.1183	-2.62554	0.0352475	0.0784292	-4.53194	8 hr vs 0 hr
PSMD2	0.555086	6.78029	2.62325	0.035363	0.0785845	-4.53532	8 hr vs 0 hr
MYL6	0.686502	5.95907	2.62089	0.0354826	0.0787486	-4.53882	8 hr vs 0 hr
GCN1	-0.565194	5.64205	-2.61462	0.0358017	0.0793543	-4.54808	8 hr vs 0 hr
SNAP23	-0.739702	5.11948	-2.61357	0.0358551	0.0793704	-4.54962	8 hr vs 0 hr
ATP13A3	-0.966691	3.93029	-2.60607	0.0362415	0.0801226	-4.5607	8 hr vs 0 hr
ZDHHC17	-0.685524	3.41378	-2.59939	0.0365888	0.0807865	-4.57055	8 hr vs 0 hr
NDUFA13	-1.01929	5.08746	-2.59793	0.0366655	0.0808377	-4.57272	8 hr vs 0 hr
SEC31A	-0.656454	5.52798	-2.59716	0.036706	0.0808377	-4.57386	8 hr vs 0 hr
CHP1	-0.665313	5.96044	-2.58577	0.0373088	0.0820603	-4.59068	8 hr vs 0 hr
PFN2	0.793116	4.22875	2.58248	0.0374846	0.0823416	-4.59553	8 hr vs 0 hr
DDX6	0.763522	4.15517	2.57652	0.0378059	0.0829415	-4.60434	8 hr vs 0 hr
PSMC5	0.692001	4.71032	2.56888	0.0382217	0.0837468	-4.61562	8 hr vs 0 hr
SFT2D3	-0.905979	3.8274	-2.56474	0.0384485	0.0841368	-4.62173	8 hr vs 0 hr
CAD	-0.52292	5.52019	-2.56232	0.0385824	0.0843224	-4.62531	8 hr vs 0 hr
CCT4	-0.375991	7.31709	-2.56019	0.0387003	0.0844727	-4.62845	8 hr vs 0 hr
MRE11	-0.697159	5.36987	-2.5589	0.0387718	0.0845214	-4.63036	8 hr vs 0 hr
DARS1	0.630948	5.15036	2.55494	0.0389926	0.0848954	-4.63621	8 hr vs 0 hr
DCBLD2	-0.774378	3.90484	-2.55269	0.0391186	0.085062	-4.63953	8 hr vs 0 hr
SNTB2	0.88205	2.98811	2.53915	0.0398853	0.0866195	-4.65952	8 hr vs 0 hr
LNPEP	-0.760531	5.10037	-2.52744	0.0405614	0.0879769	-4.67682	8 hr vs 0 hr
RAB21	-0.967736	5.36999	-2.51957	0.041022	0.0888638	-4.68843	8 hr vs 0 hr
NUP188	-0.817036	4.60663	-2.50159	0.0420955	0.0910746	-4.71498	8 hr vs 0 hr
SUGT1	1.03533	4.59831	2.49592	0.04244	0.0917045	-4.72335	8 hr vs 0 hr
CISD2	1.15666	4.36422	2.49407	0.0425533	0.091834	-4.72608	8 hr vs 0 hr
DNAAF5	-0.708605	4.36764	-2.47448	0.0437695	0.0943404	-4.75499	8 hr vs 0 hr
UBE4A	0.698542	3.43121	2.46864	0.0441394	0.0950185	-4.76362	8 hr vs 0 hr
GORAB	-0.860006	4.14219	-2.46601	0.0443069	0.0951443	-4.7675	8 hr vs 0 hr
SFXN2	-0.869816	3.36898	-2.46598	0.0443085	0.0951443	-4.76753	8 hr vs 0 hr
MTHFD1	0.766543	3.73046	2.46233	0.0445423	0.0955271	-4.77293	8 hr vs 0 hr
DRG1	0.861383	3.17691	2.45791	0.0448264	0.0960167	-4.77944	8 hr vs 0 hr
ACAA1	-1.34056	3.54911	-2.44403	0.0457323	0.0978354	-4.79992	8 hr vs 0 hr
RAB3GAP1	-0.549999	4.80675	-2.43873	0.0460835	0.0984642	-4.80774	8 hr vs 0 hr
ERBIN	-0.457624	6.01035	-2.43786	0.0461412	0.0984652	-4.80902	8 hr vs 0 hr
SEC16A	-0.572152	5.19227	-2.4352	0.0463183	0.0987206	-4.81294	8 hr vs 0 hr
NUP93	-0.407225	5.77177	-2.43295	0.0464688	0.0989188	-4.81626	8 hr vs 0 hr
GNB1	-0.462681	6.67632	-2.42848	0.0467692	0.0994352	-4.82284	8 hr vs 0 hr
AIP	1.68215	4.07164	2.42168	0.0472307	0.100266	-4.83287	8 hr vs 0 hr
RPS3	0.335411	8.61737	2.42087	0.0472859	0.100266	-4.83407	8 hr vs 0 hr
MT-ATP8	-1.40033	2.99456	-2.42015	0.0473348	0.100266	-4.83512	8 hr vs 0 hr
TPD52L2	-0.490376	6.46532	-2.41161	0.047922	0.101385	-4.84771	8 hr vs 0 hr
SON	-2.5621	4.9002	-2.40662	0.0482691	0.101994	-4.85507	8 hr vs 0 hr
WIPI2	-1.26489	5.1807	-2.40558	0.0483413	0.102021	-4.8566	8 hr vs 0 hr
XPO5	-1.07137	3.16429	-2.40307	0.0485171	0.102266	-4.8603	8 hr vs 0 hr
ITGAV	-2.83667	4.72519	-2.39589	0.049023	0.103206	-4.87088	8 hr vs 0 hr
GSPT1	-0.56292	5.49752	-2.38924	0.0494958	0.104074	-4.88067	8 hr vs 0 hr
ADSL	-0.67438	3.68269	-2.38826	0.049566	0.104095	-4.88211	8 hr vs 0 hr
COG6	-0.813062	4.18462	-2.38661	0.0496844	0.104216	-4.88454	8 hr vs 0 hr
RAB3GAP2	-0.795136	4.78021	-2.38129	0.0500681	0.104893	-4.89238	8 hr vs 0 hr
SPTLC1	-0.672378	4.53224	-2.37133	0.0507945	0.106285	-4.90704	8 hr vs 0 hr
KRT2	1.03323	9.72027	2.36636	0.0511611	0.106922	-4.91436	8 hr vs 0 hr
SCAMP3	-0.976191	4.54208	-2.36415	0.0513248	0.107134	-4.91761	8 hr vs 0 hr
ARFGEF1	-0.52817	4.54944	-2.35934	0.0516828	0.107751	-4.92468	8 hr vs 0 hr
DNAJC19	1.08619	3.31612	2.35034	0.0523605	0.109032	-4.93792	8 hr vs 0 hr
TMEM201	-0.833023	4.16091	-2.3446	0.0527974	0.109808	-4.94637	8 hr vs 0 hr
NDUFA4	-0.514931	5.97241	-2.34222	0.0529798	0.110055	-4.94987	8 hr vs 0 hr
TUBA1C	-0.501748	5.97053	-2.34131	0.0530493	0.110066	-4.9512	8 hr vs 0 hr
TXN	-0.343521	6.98966	-2.32952	0.0539631	0.111803	-4.96853	8 hr vs 0 hr
ACTN1	1.59512	4.11967	2.32884	0.0540165	0.111803	-4.96954	8 hr vs 0 hr
SLC25A24	0.535022	3.97091	2.32591	0.0542458	0.112143	-4.97383	8 hr vs 0 hr
RMDN3	0.845132	6.20882	2.32439	0.0543654	0.112255	-4.97607	8 hr vs 0 hr
KRT6A	1.50714	11.4272	2.31909	0.0547841	0.112984	-4.98385	8 hr vs 0 hr
ATP2C1	-0.680834	4.18694	-2.31448	0.0551517	0.113606	-4.99062	8 hr vs 0 hr
NUP153	-1.20125	3.81627	-2.30207	0.0561529	0.11553	-5.00884	8 hr vs 0 hr
EIF4A1	0.983789	6.20438	2.29938	0.0563722	0.115843	-5.01279	8 hr vs 0 hr
TMEM33	-0.479829	6.70942	-2.29513	0.0567205	0.116419	-5.01902	8 hr vs 0 hr
GLUD1	-1.32416	2.72175	-2.29005	0.05714	0.11714	-5.02648	8 hr vs 0 hr
VPS13D	-0.606724	3.03377	-2.28579	0.0574942	0.117726	-5.03273	8 hr vs 0 hr
NPTN	-0.744272	4.28047	-2.28415	0.0576308	0.117866	-5.03513	8 hr vs 0 hr
GOT2	1.09233	3.65301	2.28201	0.0578099	0.118091	-5.03826	8 hr vs 0 hr
CTPS1	0.507098	4.85185	2.2807	0.0579205	0.118177	-5.04019	8 hr vs 0 hr
LRBA	-0.752854	4.48167	-2.27815	0.0581345	0.118473	-5.04392	8 hr vs 0 hr
RPSA	0.519866	6.68968	2.27461	0.0584338	0.118942	-5.04911	8 hr vs 0 hr
DDX5	0.56583	5.81777	2.27085	0.0587536	0.119452	-5.05462	8 hr vs 0 hr
DNAJB6	0.652537	5.89924	2.26614	0.0591568	0.120129	-5.06152	8 hr vs 0 hr
MRPL12	0.727308	4.34977	2.264	0.0593412	0.120362	-5.06466	8 hr vs 0 hr
TLN1	-0.487715	5.5281	-2.25871	0.0597978	0.121145	-5.0724	8 hr vs 0 hr
KRT10	1.52992	11.415	2.25485	0.0601341	0.121683	-5.07805	8 hr vs 0 hr
MICAL2	0.730648	4.43647	2.25328	0.0602712	0.121809	-5.08035	8 hr vs 0 hr
AGPAT2	-0.557273	4.38188	-2.25237	0.060351	0.121809	-5.08168	8 hr vs 0 hr
H1-4	0.74941	7.16878	2.25171	0.0604089	0.121809	-5.08265	8 hr vs 0 hr
LAMB3	0.609555	3.41993	2.24468	0.0610289	0.122915	-5.09294	8 hr vs 0 hr
LMAN1	-0.592635	5.5857	-2.24342	0.0611404	0.122996	-5.09478	8 hr vs 0 hr
DNAJA1	0.366783	5.85798	2.23944	0.0614948	0.123564	-5.1006	8 hr vs 0 hr
CDC123	0.985165	3.68031	2.23768	0.0616525	0.123737	-5.10318	8 hr vs 0 hr
PSMB6	0.692898	5.06374	2.23548	0.0618492	0.123845	-5.10639	8 hr vs 0 hr
ANO6	-0.947442	4.12877	-2.23547	0.0618504	0.123845	-5.10641	8 hr vs 0 hr
RPL9	-0.524565	5.46632	-2.23342	0.0620349	0.12407	-5.10941	8 hr vs 0 hr
ARHGAP1	0.554092	5.34929	2.22959	0.062381	0.124594	-5.115	8 hr vs 0 hr
UBA1	1.38285	3.13955	2.22834	0.0624941	0.124594	-5.11683	8 hr vs 0 hr
TUBA1B	-0.330658	11.5617	-2.22742	0.0625777	0.124594	-5.11817	8 hr vs 0 hr
TUBB2A	-0.515473	5.8996	-2.22732	0.0625866	0.124594	-5.11832	8 hr vs 0 hr
NDUFS3	-0.581344	4.99018	-2.22286	0.0629936	0.125259	-5.12484	8 hr vs 0 hr
HSP90AA1	0.326368	8.30475	2.22066	0.0631952	0.125515	-5.12805	8 hr vs 0 hr
TAGLN2	-0.345494	6.84265	-2.21878	0.0633681	0.125713	-5.1308	8 hr vs 0 hr
STT3A	-0.519423	5.95902	-2.21423	0.0637882	0.12639	-5.13744	8 hr vs 0 hr
FARSA	-0.410843	6.65021	-2.2135	0.0638562	0.12639	-5.13851	8 hr vs 0 hr
CSNK2A1	0.867699	4.08976	2.2112	0.0640697	0.126667	-5.14186	8 hr vs 0 hr
MDH2	1.29053	4.05722	2.20919	0.0642577	0.126892	-5.1448	8 hr vs 0 hr
VKORC1	-1.0109	4.64572	-2.20347	0.0647936	0.127804	-5.15314	8 hr vs 0 hr
FASN	0.380934	6.15775	2.20259	0.0648766	0.127821	-5.15443	8 hr vs 0 hr
ECPAS	-0.718973	4.01193	-2.19791	0.0653194	0.128502	-5.16126	8 hr vs 0 hr
TUBB6	-0.397246	6.06461	-2.19736	0.0653718	0.128502	-5.16206	8 hr vs 0 hr
BSG	-0.406123	6.00689	-2.19613	0.0654887	0.128585	-5.16385	8 hr vs 0 hr
SRSF6	0.490614	5.4247	2.19281	0.0658053	0.128952	-5.16869	8 hr vs 0 hr
FLNC	0.720304	3.06596	2.1926	0.0658257	0.128952	-5.169	8 hr vs 0 hr
HMGCS2	1.54336	4.54491	2.17857	0.0671819	0.13146	-5.18944	8 hr vs 0 hr
VCL	0.826795	3.06875	2.17177	0.0678489	0.132614	-5.19933	8 hr vs 0 hr
BRCC3	-0.662658	3.62	-2.16725	0.0682967	0.133337	-5.20592	8 hr vs 0 hr
RAB27A	-0.430018	7.20103	-2.16468	0.0685527	0.133686	-5.20966	8 hr vs 0 hr
CCT2	-0.372885	8.10805	-2.15799	0.0692224	0.134839	-5.21938	8 hr vs 0 hr
MYH9	0.753275	5.23466	2.15677	0.0693454	0.134925	-5.22116	8 hr vs 0 hr
H2BC12	0.838766	8.80736	2.15527	0.0694975	0.135069	-5.22335	8 hr vs 0 hr
PICALM	-0.69873	4.16775	-2.14853	0.0701813	0.136244	-5.23313	8 hr vs 0 hr
MCM5	1.40161	3.20319	2.13883	0.0711788	0.138024	-5.24722	8 hr vs 0 hr
PAK2	-0.570356	6.10845	-2.12833	0.0722748	0.139992	-5.26246	8 hr vs 0 hr
SPCS3	0.653286	3.44369	2.12638	0.0724796	0.14023	-5.26528	8 hr vs 0 hr
TMEM30A	1.18581	3.22786	2.10322	0.0749633	0.144873	-5.29883	8 hr vs 0 hr
FRYL	0.734825	3.13484	2.10185	0.0751129	0.144999	-5.30081	8 hr vs 0 hr
SLC25A22	0.888511	2.98071	2.09959	0.075361	0.145289	-5.30409	8 hr vs 0 hr
ECH1	-0.622254	3.47622	-2.09894	0.0754322	0.145289	-5.30503	8 hr vs 0 hr
MT-ATP6	-0.807823	4.6221	-2.08965	0.0764583	0.147101	-5.31845	8 hr vs 0 hr
ELOVL5	-0.783172	4.11004	-2.08726	0.0767246	0.147448	-5.3219	8 hr vs 0 hr
RPS26	0.7935	4.52029	2.07911	0.0776397	0.149034	-5.33367	8 hr vs 0 hr
LAS1L	1.02131	2.93417	2.07837	0.0777232	0.149034	-5.33474	8 hr vs 0 hr
MBOAT7	-0.682599	4.8502	-2.07614	0.0779757	0.149352	-5.33795	8 hr vs 0 hr
PSMA1	0.926285	3.42353	2.07268	0.0783693	0.149939	-5.34295	8 hr vs 0 hr
DHX9	0.555097	5.01452	2.06962	0.0787198	0.150442	-5.34737	8 hr vs 0 hr
RPL14	0.711172	6.41535	2.06327	0.0794498	0.151669	-5.35651	8 hr vs 0 hr
PGAM5	-0.880825	4.40423	-2.05955	0.0798807	0.152322	-5.36187	8 hr vs 0 hr
FAR1	0.501298	4.42342	2.05839	0.0800164	0.152412	-5.36355	8 hr vs 0 hr
ABHD14B	-0.564864	3.72272	-2.04875	0.0811459	0.154393	-5.37742	8 hr vs 0 hr
SLC35B2	-0.530927	7.02031	-2.04671	0.0813879	0.154682	-5.38036	8 hr vs 0 hr
ATP6V0D1	0.539834	4.39624	2.0371	0.0825341	0.156687	-5.39418	8 hr vs 0 hr
PEX5	-0.317321	7.24453	-2.03553	0.0827227	0.156872	-5.39643	8 hr vs 0 hr
NDC1	-0.700456	3.92076	-2.03477	0.0828141	0.156872	-5.39752	8 hr vs 0 hr
SPAG9	0.479728	5.64448	2.03343	0.0829756	0.157006	-5.39945	8 hr vs 0 hr
EMD	-0.492	5.58136	-2.02236	0.0843229	0.159379	-5.41534	8 hr vs 0 hr
PPP6C	1.01082	3.39175	2.01901	0.0847347	0.159982	-5.42014	8 hr vs 0 hr
H4C16	1.24471	7.97641	2.01358	0.0854068	0.161074	-5.42793	8 hr vs 0 hr
CIAO2B	-0.743483	3.02381	-2.01064	0.0857727	0.161587	-5.43214	8 hr vs 0 hr
SCFD2	-0.526688	3.04879	-2.00447	0.0865451	0.162864	-5.44096	8 hr vs 0 hr
SERPINB12	0.699921	4.25769	1.98726	0.0887386	0.166392	-5.46557	8 hr vs 0 hr
RASA3	-0.732677	3.4447	-1.98688	0.0887885	0.166392	-5.46612	8 hr vs 0 hr
TMEM59	0.784634	3.33515	1.98685	0.0887912	0.166392	-5.46615	8 hr vs 0 hr
VPS35	0.683526	2.91797	1.9863	0.0888623	0.166392	-5.46694	8 hr vs 0 hr
DLST	-0.85384	4.71885	-1.98599	0.0889034	0.166392	-5.46739	8 hr vs 0 hr
GAPVD1	0.9001	3.52055	1.98454	0.0890906	0.166561	-5.46946	8 hr vs 0 hr
VAPA	-0.334757	8.61918	-1.97861	0.089862	0.16782	-5.47792	8 hr vs 0 hr
ATP5MK	-0.515482	5.16733	-1.97593	0.0902134	0.168294	-5.48175	8 hr vs 0 hr
MGST1	0.591783	3.39356	1.96809	0.0912467	0.170037	-5.49292	8 hr vs 0 hr
COG8	-0.611202	3.44386	-1.96282	0.0919487	0.17116	-5.50042	8 hr vs 0 hr
RIF1	0.746903	4.87374	1.95931	0.0924192	0.17185	-5.50542	8 hr vs 0 hr
FHIP2A	-1.06636	2.8475	-1.95791	0.0926073	0.171971	-5.50741	8 hr vs 0 hr
RPL30	-0.356518	6.88561	-1.95678	0.0927597	0.171971	-5.50902	8 hr vs 0 hr
COMMD10	0.823302	4.10565	1.95659	0.0927846	0.171971	-5.50928	8 hr vs 0 hr
HSP90AB1	0.257208	8.66709	1.95446	0.0930719	0.172269	-5.51231	8 hr vs 0 hr
OGA	1.06881	3.25461	1.95392	0.0931452	0.172269	-5.51308	8 hr vs 0 hr
DYNLRB2	0.560351	4.43855	1.94836	0.0939016	0.173481	-5.52099	8 hr vs 0 hr
TK1	0.933541	4.52715	1.94348	0.0945695	0.174527	-5.52792	8 hr vs 0 hr
ACACB	-0.460926	12.5176	-1.94258	0.0946931	0.174568	-5.52919	8 hr vs 0 hr
EEF1A1	0.360385	9.67826	1.93713	0.0954457	0.175767	-5.53692	8 hr vs 0 hr
SLC2A1	-0.522131	6.11521	-1.93466	0.0957889	0.176211	-5.54043	8 hr vs 0 hr
ELP6	0.535883	4.01927	1.92409	0.0972712	0.178746	-5.55541	8 hr vs 0 hr
DVL2	-0.517587	4.17498	-1.92174	0.0976032	0.179165	-5.55873	8 hr vs 0 hr
PRKAG1	-0.751912	4.26109	-1.91917	0.0979692	0.179645	-5.56238	8 hr vs 0 hr
DNAJA2	-0.3791	5.17443	-1.91717	0.098253	0.179974	-5.56519	8 hr vs 0 hr
PFN1	1.24812	5.09194	1.91512	0.0985457	0.180318	-5.56809	8 hr vs 0 hr
RANBP6	-0.473834	4.88732	-1.90922	0.0993933	0.181675	-5.57643	8 hr vs 0 hr
HDAC1	0.530093	5.01486	1.90697	0.0997186	0.182077	-5.57961	8 hr vs 0 hr
MTHFD1L	1.16178	2.95935	1.90263	0.10035	0.182947	-5.58574	8 hr vs 0 hr
TMEM109	-1.14487	4.08625	-1.90195	0.100449	0.182947	-5.5867	8 hr vs 0 hr
PSMD11	0.426569	4.24445	1.9015	0.100515	0.182947	-5.58734	8 hr vs 0 hr
CCT8	-0.339573	8.96582	-1.89177	0.101944	0.185353	-5.60105	8 hr vs 0 hr
ADRM1	1.19649	3.52398	1.89065	0.102109	0.185456	-5.60262	8 hr vs 0 hr
PGM3	-0.59092	3.25191	-1.88951	0.102279	0.185569	-5.60424	8 hr vs 0 hr
ELFN2	-0.470338	4.83397	-1.87017	0.105188	0.190541	-5.63143	8 hr vs 0 hr
CORO1C	0.633333	3.37586	1.86938	0.105308	0.190541	-5.63253	8 hr vs 0 hr
RPS11	0.322963	6.2184	1.86879	0.105398	0.190541	-5.63335	8 hr vs 0 hr
IARS1	0.367266	5.9052	1.86837	0.105462	0.190541	-5.63395	8 hr vs 0 hr
LTN1	-0.742078	3.07495	-1.86291	0.106301	0.191854	-5.64161	8 hr vs 0 hr
AFG3L2	0.505728	3.55579	1.86058	0.106661	0.192171	-5.64488	8 hr vs 0 hr
SERPINB2	-0.919635	4.95148	-1.86033	0.1067	0.192171	-5.64523	8 hr vs 0 hr
MATR3	-0.369241	5.0553	-1.85937	0.106847	0.192235	-5.64656	8 hr vs 0 hr
ABCD3	-0.459179	4.97363	-1.85408	0.107669	0.193512	-5.65397	8 hr vs 0 hr
PTPMT1	-0.588442	3.45114	-1.85287	0.107858	0.193649	-5.65567	8 hr vs 0 hr
GNG12	-0.326219	6.64825	-1.8506	0.108214	0.194086	-5.65885	8 hr vs 0 hr
LMNA	0.605086	6.68264	1.84759	0.108688	0.194732	-5.66306	8 hr vs 0 hr
PIGU	-0.712296	2.73532	-1.83851	0.110125	0.197103	-5.67574	8 hr vs 0 hr
SLC20A1	-0.84494	5.90879	-1.83539	0.110624	0.197755	-5.6801	8 hr vs 0 hr
TIMMDC1	-0.978588	2.9352	-1.8348	0.11072	0.197755	-5.68093	8 hr vs 0 hr
TMED10	-1.08667	5.10039	-1.83091	0.111344	0.198484	-5.68635	8 hr vs 0 hr
AQR	-0.583574	5.14736	-1.83082	0.111359	0.198484	-5.68647	8 hr vs 0 hr
NCEH1	-0.75956	3.09768	-1.82682	0.112006	0.199431	-5.69205	8 hr vs 0 hr
BICD1	0.685718	3.23215	1.8188	0.113313	0.20155	-5.70321	8 hr vs 0 hr
CAPZA2	0.281647	5.89887	1.81513	0.113917	0.202414	-5.70832	8 hr vs 0 hr
ADAM17	0.432197	4.66892	1.81351	0.114184	0.202679	-5.71057	8 hr vs 0 hr
VPS45	-0.673562	3.07374	-1.80989	0.114784	0.203534	-5.7156	8 hr vs 0 hr
RPL4	0.813231	5.61625	1.80808	0.115084	0.203855	-5.71811	8 hr vs 0 hr
BUB3	0.417295	5.13231	1.80045	0.11636	0.205905	-5.72869	8 hr vs 0 hr
PPP6R1	-0.635619	4.14346	-1.79744	0.116867	0.206427	-5.73286	8 hr vs 0 hr
PFKM	0.713616	3.50784	1.79728	0.116895	0.206427	-5.73309	8 hr vs 0 hr
SRP54	0.432925	4.65835	1.79613	0.117089	0.206557	-5.73467	8 hr vs 0 hr
TRAPPC4	-0.450676	4.15715	-1.79334	0.117562	0.206969	-5.73854	8 hr vs 0 hr
FLG2	1.23765	4.88539	1.79281	0.117652	0.206969	-5.73927	8 hr vs 0 hr
RPL18A	0.918146	3.59167	1.79263	0.117684	0.206969	-5.73953	8 hr vs 0 hr
ATP5PD	-0.602411	4.29031	-1.79086	0.117985	0.207287	-5.74198	8 hr vs 0 hr
PSMD6	0.774749	3.28839	1.78847	0.118393	0.207792	-5.74528	8 hr vs 0 hr
MRPS23	-0.446124	3.12817	-1.7853	0.118936	0.208533	-5.74967	8 hr vs 0 hr
RPLP1	-0.340786	7.5423	-1.78426	0.119115	0.208634	-5.7511	8 hr vs 0 hr
DDT	-0.398226	4.38239	-1.78256	0.119408	0.208747	-5.75345	8 hr vs 0 hr
DPYSL2	-0.375678	4.68581	-1.78247	0.119423	0.208747	-5.75357	8 hr vs 0 hr
USP32	-0.738564	3.12775	-1.77758	0.120269	0.210013	-5.76032	8 hr vs 0 hr
IPO5	-0.299578	6.11175	-1.77651	0.120456	0.210126	-5.76181	8 hr vs 0 hr
TPI1	1.11857	4.19443	1.7744	0.120822	0.210358	-5.76471	8 hr vs 0 hr
CCAR2	0.601875	3.81187	1.77434	0.120833	0.210358	-5.76479	8 hr vs 0 hr
EIF3D	1.18641	3.50661	1.76908	0.121754	0.211746	-5.77204	8 hr vs 0 hr
PPIE	-0.58781	4.48336	-1.7629	0.122845	0.213428	-5.78055	8 hr vs 0 hr
DOCK7	0.431483	5.49229	1.75382	0.124465	0.216024	-5.79304	8 hr vs 0 hr
PPP1CB	0.539628	4.27515	1.75233	0.124733	0.216196	-5.79509	8 hr vs 0 hr
PODXL	-0.550837	5.55124	-1.75187	0.124816	0.216196	-5.79572	8 hr vs 0 hr
TMX3	-0.458749	4.25191	-1.7511	0.124954	0.216218	-5.79677	8 hr vs 0 hr
SMC2	-0.862793	3.11396	-1.74881	0.125367	0.216714	-5.79991	8 hr vs 0 hr
VAPB	-1.41628	3.18485	-1.74351	0.126329	0.218158	-5.80718	8 hr vs 0 hr
GNAI3	-0.365665	5.51515	-1.73714	0.127493	0.219948	-5.8159	8 hr vs 0 hr
CCT7	-0.359769	7.49658	-1.72626	0.129507	0.223198	-5.83077	8 hr vs 0 hr
KRT78	0.923005	3.91828	1.72327	0.130065	0.223936	-5.83485	8 hr vs 0 hr
ACSL4	0.695716	5.0748	1.7217	0.13036	0.224219	-5.837	8 hr vs 0 hr
RPS7	-0.472675	6.05538	-1.71906	0.130855	0.224846	-5.84059	8 hr vs 0 hr
IQGAP1	0.888446	4.20331	1.71736	0.131175	0.225171	-5.8429	8 hr vs 0 hr
PIK3R4	0.655238	3.48364	1.71424	0.131767	0.225961	-5.84716	8 hr vs 0 hr
CDC42EP1	-1.02055	3.30784	-1.70879	0.132803	0.227511	-5.85458	8 hr vs 0 hr
ISY1	-0.586143	4.61362	-1.70789	0.132976	0.22758	-5.8558	8 hr vs 0 hr
FMNL2	-1.02106	3.61144	-1.70288	0.133937	0.228997	-5.86261	8 hr vs 0 hr
AP3D1	-0.390615	3.92066	-1.70067	0.134363	0.229497	-5.86561	8 hr vs 0 hr
SPCS2	0.644302	4.13582	1.69772	0.134933	0.230242	-5.86961	8 hr vs 0 hr
KPNB1	0.36616	6.6722	1.69219	0.13601	0.231652	-5.87711	8 hr vs 0 hr
FKBP8	0.856183	2.95147	1.69209	0.136028	0.231652	-5.87724	8 hr vs 0 hr
CCR9	0.747558	9.35772	1.69034	0.136371	0.232005	-5.87961	8 hr vs 0 hr
NUP85	0.669319	2.83231	1.68711	0.137005	0.232855	-5.88398	8 hr vs 0 hr
SEC13	-0.298982	6.13684	-1.68267	0.137881	0.234111	-5.88998	8 hr vs 0 hr
CNN3	-0.375657	5.48785	-1.67601	0.139206	0.236128	-5.89898	8 hr vs 0 hr
AIFM1	-0.649361	4.24853	-1.67447	0.139513	0.236203	-5.90106	8 hr vs 0 hr
CYC1	-0.579629	5.62702	-1.67441	0.139525	0.236203	-5.90113	8 hr vs 0 hr
IPO9	-0.340255	5.89993	-1.66568	0.141282	0.238731	-5.9129	8 hr vs 0 hr
PIK3C3	0.67541	4.22932	1.66562	0.141295	0.238731	-5.91298	8 hr vs 0 hr
HK1	0.835965	3.06366	1.66263	0.141901	0.239519	-5.917	8 hr vs 0 hr
TMCO1	0.62484	3.63353	1.65898	0.142645	0.240538	-5.9219	8 hr vs 0 hr
PLEKHO2	-1.2882	3.46453	-1.65634	0.143185	0.241213	-5.92545	8 hr vs 0 hr
AZGP1	0.730345	4.59913	1.6544	0.143583	0.241647	-5.92805	8 hr vs 0 hr
PCNA	0.673864	3.32963	1.65313	0.143845	0.241852	-5.92976	8 hr vs 0 hr
WDR41	0.777288	2.78991	1.65206	0.144065	0.241984	-5.93119	8 hr vs 0 hr
TRIP12	0.362825	4.16675	1.64859	0.144783	0.242941	-5.93584	8 hr vs 0 hr
AHNAK2	0.71145	5.48418	1.64795	0.144917	0.242941	-5.93671	8 hr vs 0 hr
RCN2	-0.366254	5.49383	-1.64671	0.145174	0.243134	-5.93836	8 hr vs 0 hr
BABAM1	-0.632928	4.78312	-1.63962	0.146654	0.245375	-5.94786	8 hr vs 0 hr
TTC37	-0.855396	3.34493	-1.63856	0.146876	0.245507	-5.94927	8 hr vs 0 hr
ATP1B1	0.416135	5.60072	1.63742	0.147115	0.245668	-5.95079	8 hr vs 0 hr
BET1	-0.719042	4.8027	-1.63507	0.147612	0.246259	-5.95394	8 hr vs 0 hr
TWF2	-1.14628	2.61287	-1.63314	0.148018	0.246679	-5.9565	8 hr vs 0 hr
PLXNA1	-0.529572	4.14875	-1.63252	0.148151	0.246679	-5.95734	8 hr vs 0 hr
PHGDH	0.562898	5.6169	1.62983	0.14872	0.247388	-5.96092	8 hr vs 0 hr
DDX39A	0.893709	5.0652	1.62868	0.148967	0.247558	-5.96246	8 hr vs 0 hr
VAC14	-0.720591	3.25126	-1.62681	0.149364	0.24798	-5.96495	8 hr vs 0 hr
CCT3	-0.284252	8.11144	-1.62514	0.149722	0.248333	-5.96718	8 hr vs 0 hr
HBB	-0.566918	8.1952	-1.61851	0.151146	0.250454	-5.976	8 hr vs 0 hr
KPNA3	0.522056	4.98812	1.61431	0.152054	0.251715	-5.98157	8 hr vs 0 hr
NCOA4	0.881906	3.15281	1.61172	0.152617	0.252406	-5.98502	8 hr vs 0 hr
NDUFS2	-0.726475	3.88946	-1.60438	0.154225	0.254819	-5.99475	8 hr vs 0 hr
SERPINH1	0.460208	4.603	1.59882	0.155451	0.256378	-6.0021	8 hr vs 0 hr
RBMX	0.995126	3.42464	1.59875	0.155466	0.256378	-6.0022	8 hr vs 0 hr
ATP5F1A	-0.219982	9.1879	-1.5914	0.157103	0.258828	-6.0119	8 hr vs 0 hr
TJP2	0.753762	4.56095	1.58873	0.157702	0.259567	-6.01543	8 hr vs 0 hr
EEF1E1	-0.448745	3.69005	-1.5825	0.159107	0.261432	-6.02364	8 hr vs 0 hr
SF3B6	0.496769	4.9043	1.58235	0.159139	0.261432	-6.02383	8 hr vs 0 hr
PCBP2	0.311431	6.98069	1.57882	0.159941	0.262498	-6.02847	8 hr vs 0 hr
STK24	0.453408	3.27541	1.57672	0.16042	0.263033	-6.03123	8 hr vs 0 hr
EPS15L1	-0.443655	3.8778	-1.5747	0.160882	0.263331	-6.03389	8 hr vs 0 hr
SMC4	0.475028	3.51312	1.57459	0.160908	0.263331	-6.03404	8 hr vs 0 hr
AP1B1	0.631028	4.44344	1.57298	0.161276	0.263684	-6.03615	8 hr vs 0 hr
UBR4	-0.301024	4.59951	-1.56025	0.164218	0.268226	-6.05282	8 hr vs 0 hr
HNRNPF	-0.497422	4.78521	-1.55962	0.164366	0.268226	-6.05365	8 hr vs 0 hr
ABI1	-0.512457	7.31682	-1.55779	0.164794	0.268669	-6.05605	8 hr vs 0 hr
RPL37A	0.86908	3.61383	1.55108	0.16637	0.270981	-6.0648	8 hr vs 0 hr
MINK1	-0.318613	4.76039	-1.55026	0.166562	0.271038	-6.06586	8 hr vs 0 hr
AMOTL1	0.475223	2.88271	1.54814	0.167066	0.2716	-6.06864	8 hr vs 0 hr
SCRIB	0.422092	5.87127	1.5376	0.169578	0.275425	-6.08234	8 hr vs 0 hr
APOA1	0.921631	3.38659	1.53609	0.169943	0.275534	-6.08431	8 hr vs 0 hr
NUBP2	-0.785005	2.88544	-1.53599	0.169966	0.275534	-6.08443	8 hr vs 0 hr
UBAC2	0.538153	5.41202	1.53403	0.170439	0.27604	-6.08698	8 hr vs 0 hr
SLC25A13	-0.247579	6.06302	-1.52847	0.171786	0.277961	-6.09419	8 hr vs 0 hr
TMEM126A	-0.579646	4.30872	-1.52261	0.173215	0.28001	-6.10177	8 hr vs 0 hr
XPO1	-0.507411	5.51337	-1.51402	0.175331	0.283163	-6.11285	8 hr vs 0 hr
HBA2	-0.743686	6.62325	-1.51121	0.176028	0.284022	-6.11647	8 hr vs 0 hr
KNTC1	-1.08086	3.27451	-1.51039	0.176231	0.284084	-6.11752	8 hr vs 0 hr
NDUFV2	0.414053	5.3949	1.50932	0.176499	0.284249	-6.11891	8 hr vs 0 hr
RPS12	0.358346	6.50723	1.50671	0.17715	0.285032	-6.12226	8 hr vs 0 hr
HK2	0.638034	3.19301	1.50576	0.177388	0.285147	-6.12349	8 hr vs 0 hr
PFDN2	0.995019	2.88734	1.50058	0.178689	0.286943	-6.13014	8 hr vs 0 hr
SLC25A1	-0.416764	4.4718	-1.49998	0.178839	0.286943	-6.1309	8 hr vs 0 hr
GLS	0.751664	3.09689	1.48202	0.183423	0.294024	-6.15388	8 hr vs 0 hr
EPRS1	0.374045	4.40655	1.47773	0.184534	0.29553	-6.15935	8 hr vs 0 hr
SACM1L	0.595546	2.87946	1.4657	0.18768	0.300288	-6.17464	8 hr vs 0 hr
PSAT1	0.622878	3.10798	1.46113	0.188888	0.30194	-6.18043	8 hr vs 0 hr
RANBP2	0.552905	3.31749	1.46034	0.189098	0.301995	-6.18143	8 hr vs 0 hr
PEX1	-0.541726	4.34706	-1.45856	0.18957	0.302316	-6.18368	8 hr vs 0 hr
PRIM2	1.00296	3.31547	1.45826	0.18965	0.302316	-6.18406	8 hr vs 0 hr
PSMB5	1.3206	3.17089	1.45426	0.190716	0.303734	-6.18911	8 hr vs 0 hr
SNAP29	-0.848073	2.95936	-1.4518	0.191375	0.304501	-6.19222	8 hr vs 0 hr
TGFB1I1	-0.297586	4.88765	-1.44691	0.192693	0.306314	-6.19839	8 hr vs 0 hr
DPM1	-0.347866	5.4644	-1.44565	0.193033	0.306571	-6.19997	8 hr vs 0 hr
RNF121	-0.472507	9.39579	-1.44341	0.193641	0.307253	-6.2028	8 hr vs 0 hr
FLNB	-0.29506	6.85362	-1.43854	0.194965	0.308897	-6.20892	8 hr vs 0 hr
NCKAP1	-0.286474	6.34906	-1.43828	0.195036	0.308897	-6.20925	8 hr vs 0 hr
PSMD8	0.526902	3.18025	1.43282	0.196531	0.310978	-6.21609	8 hr vs 0 hr
TACC1	0.456725	4.15616	1.43117	0.196984	0.311409	-6.21816	8 hr vs 0 hr
TUBB3	-0.294664	8.42304	-1.42805	0.197845	0.312482	-6.22206	8 hr vs 0 hr
SSR4	-0.476295	4.88805	-1.42231	0.199438	0.314485	-6.22923	8 hr vs 0 hr
TARDBP	0.46079	3.53814	1.42216	0.199479	0.314485	-6.22942	8 hr vs 0 hr
ERLIN2	-0.333589	5.32418	-1.42059	0.199918	0.31489	-6.23139	8 hr vs 0 hr
TIMM21	0.767823	4.05536	1.41828	0.200563	0.315615	-6.23426	8 hr vs 0 hr
XAB2	-0.255423	5.43683	-1.41712	0.200886	0.315836	-6.2357	8 hr vs 0 hr
HNRNPDL	-0.579272	4.02564	-1.41428	0.201685	0.316803	-6.23924	8 hr vs 0 hr
ZC3HAV1	-0.280943	4.92465	-1.41133	0.202518	0.31782	-6.24292	8 hr vs 0 hr
HSP90B1	0.582966	4.77682	1.40897	0.203183	0.318573	-6.24584	8 hr vs 0 hr
PRDX6	0.74729	5.15441	1.40471	0.204394	0.32018	-6.25113	8 hr vs 0 hr
CIP2A	-0.327745	5.31905	-1.39039	0.208505	0.326323	-6.26883	8 hr vs 0 hr
FAM171A1	0.381066	3.68801	1.38809	0.209175	0.327074	-6.27168	8 hr vs 0 hr
SLC25A4	-0.390612	4.38005	-1.38723	0.209423	0.327163	-6.27273	8 hr vs 0 hr
KANK1	0.828038	3.7325	1.38626	0.209708	0.327311	-6.27393	8 hr vs 0 hr
VPS51	0.719152	2.80673	1.37923	0.211764	0.330222	-6.28257	8 hr vs 0 hr
TNRC6A	-0.702033	2.91362	-1.37633	0.212617	0.331251	-6.28613	8 hr vs 0 hr
ERCC6L	0.590347	3.91455	1.37319	0.213543	0.332247	-6.28997	8 hr vs 0 hr
NCLN	-0.469808	5.39478	-1.37286	0.213642	0.332247	-6.29038	8 hr vs 0 hr
PPP1CC	0.349814	4.5119	1.36841	0.214964	0.334	-6.29582	8 hr vs 0 hr
VIM	0.268514	9.43688	1.36631	0.21559	0.33467	-6.29838	8 hr vs 0 hr
UNC45A	-0.342278	4.17051	-1.36404	0.216269	0.335222	-6.30116	8 hr vs 0 hr
SF3B3	0.317922	5.50487	1.36382	0.216335	0.335222	-6.30143	8 hr vs 0 hr
RAB5A	0.80362	5.0583	1.35861	0.217898	0.33734	-6.30777	8 hr vs 0 hr
NUP107	-0.335817	4.01654	-1.35722	0.218319	0.337582	-6.30946	8 hr vs 0 hr
ACTL8	0.422844	5.84547	1.3568	0.218447	0.337582	-6.30998	8 hr vs 0 hr
MCM3	-0.292029	4.85634	-1.35462	0.219104	0.338008	-6.31262	8 hr vs 0 hr
TNPO1	-0.229486	6.26659	-1.35458	0.219116	0.338008	-6.31267	8 hr vs 0 hr
LBR	-0.440316	6.59139	-1.34865	0.220918	0.340484	-6.31986	8 hr vs 0 hr
GART	0.399378	4.22487	1.34771	0.221207	0.340623	-6.32101	8 hr vs 0 hr
QARS1	0.278107	5.25651	1.34431	0.222247	0.341918	-6.32512	8 hr vs 0 hr
OSTC	-0.48583	5.57119	-1.34047	0.223429	0.342933	-6.32977	8 hr vs 0 hr
GNB2	-0.312455	5.32272	-1.34046	0.223431	0.342933	-6.32978	8 hr vs 0 hr
CPSF1	-0.650218	6.18495	-1.34022	0.223505	0.342933	-6.33007	8 hr vs 0 hr
S100A2	0.531219	6.5113	1.33759	0.224317	0.343872	-6.33324	8 hr vs 0 hr
TMED7	-0.450848	3.97013	-1.33558	0.224938	0.344517	-6.33566	8 hr vs 0 hr
RPS4X	0.376202	4.73159	1.33237	0.225935	0.345731	-6.33953	8 hr vs 0 hr
AHCY	-0.326479	5.72084	-1.33174	0.226132	0.345731	-6.34029	8 hr vs 0 hr
ABRAXAS2	-0.346656	5.41067	-1.32398	0.228559	0.349131	-6.34961	8 hr vs 0 hr
SMAD3	0.427007	3.88958	1.32148	0.229348	0.3498	-6.35261	8 hr vs 0 hr
SH3BP4	-0.286076	6.60189	-1.3213	0.229404	0.3498	-6.35282	8 hr vs 0 hr
SNRPD2	-0.518069	4.68021	-1.32014	0.229771	0.350049	-6.35421	8 hr vs 0 hr
PABPC1	0.40141	5.47119	1.3152	0.231335	0.352121	-6.36012	8 hr vs 0 hr
PYGL	-0.499715	3.76178	-1.31355	0.23186	0.352607	-6.36209	8 hr vs 0 hr
SF1	-0.540419	3.3736	-1.31191	0.232383	0.353055	-6.36405	8 hr vs 0 hr
DDX3X	0.579947	4.4161	1.31134	0.232565	0.353055	-6.36473	8 hr vs 0 hr
CNN2	0.262541	5.1687	1.3056	0.234401	0.355528	-6.37156	8 hr vs 0 hr
VPS4A	-0.597896	4.70434	-1.30191	0.23559	0.357017	-6.37594	8 hr vs 0 hr
CHMP7	-0.505889	4.69531	-1.29633	0.237399	0.359442	-6.38257	8 hr vs 0 hr
DNMBP	0.619522	3.58642	1.29037	0.239339	0.361932	-6.3896	8 hr vs 0 hr
TMPO	-0.252197	6.07204	-1.28999	0.239465	0.361932	-6.39006	8 hr vs 0 hr
PLOD3	-0.283112	5.54869	-1.2874	0.240313	0.362895	-6.39311	8 hr vs 0 hr
RPL27	0.405187	6.67753	1.28469	0.241205	0.363924	-6.39631	8 hr vs 0 hr
HGS	-0.502173	3.8111	-1.28385	0.241481	0.364021	-6.39729	8 hr vs 0 hr
MCM7	0.207975	6.42495	1.28186	0.242139	0.364693	-6.39964	8 hr vs 0 hr
CSTA	0.466018	4.96296	1.27753	0.243576	0.366129	-6.40473	8 hr vs 0 hr
NSF	-0.501517	3.30552	-1.27714	0.243705	0.366129	-6.40519	8 hr vs 0 hr
NUP205	-0.250591	5.29541	-1.2768	0.243816	0.366129	-6.40558	8 hr vs 0 hr
LCN1	0.641785	3.93244	1.27618	0.244023	0.366129	-6.40631	8 hr vs 0 hr
PPP3CA	-0.248938	5.25944	-1.27523	0.244341	0.366129	-6.40743	8 hr vs 0 hr
HNRNPUL2	0.738345	2.8744	1.27514	0.24437	0.366129	-6.40753	8 hr vs 0 hr
CAPZA1	0.227999	5.87619	1.27343	0.244942	0.366428	-6.40954	8 hr vs 0 hr
TRPV2	-0.389829	3.76349	-1.27327	0.244995	0.366428	-6.40973	8 hr vs 0 hr
KRT9	0.686844	10.7636	1.26487	0.247814	0.370321	-6.41955	8 hr vs 0 hr
GIT1	-0.608932	4.44603	-1.25875	0.249885	0.373093	-6.42668	8 hr vs 0 hr
ATP5PF	-0.478876	4.41859	-1.25051	0.252696	0.376962	-6.43624	8 hr vs 0 hr
TAB1	0.562333	3.37146	1.24616	0.254194	0.378868	-6.44128	8 hr vs 0 hr
AP1M1	-0.34835	4.2975	-1.24497	0.254604	0.379151	-6.44265	8 hr vs 0 hr
ELOB	0.341944	5.02581	1.23614	0.257665	0.383116	-6.45282	8 hr vs 0 hr
SCAMP1	-0.616546	3.05864	-1.23601	0.257713	0.383116	-6.45298	8 hr vs 0 hr
NUDT21	0.859231	3.52934	1.23371	0.258516	0.383979	-6.45562	8 hr vs 0 hr
SMN2	-0.72907	2.93028	-1.23282	0.258826	0.384108	-6.45664	8 hr vs 0 hr
APMAP	-0.319036	6.00832	-1.2312	0.259394	0.384567	-6.4585	8 hr vs 0 hr
RBM14	-0.340734	3.12853	-1.23066	0.259583	0.384567	-6.45912	8 hr vs 0 hr
YBX3	0.752772	4.98049	1.22963	0.259946	0.384773	-6.4603	8 hr vs 0 hr
AP2A1	0.285125	4.05132	1.22825	0.260431	0.38516	-6.46188	8 hr vs 0 hr
VTA1	0.471011	3.40675	1.2262	0.261153	0.385897	-6.46423	8 hr vs 0 hr
GPN1	0.505741	3.67035	1.22384	0.261987	0.386796	-6.46693	8 hr vs 0 hr
EFHD2	-0.295282	4.44748	-1.22271	0.262388	0.386809	-6.46822	8 hr vs 0 hr
S100A10	-0.680182	7.12814	-1.22255	0.262445	0.386809	-6.46841	8 hr vs 0 hr
ATP1B3	0.374465	4.90395	1.22115	0.262939	0.387205	-6.47	8 hr vs 0 hr
ACO1	0.402738	3.27001	1.21609	0.26474	0.389523	-6.47577	8 hr vs 0 hr
RPL23	-0.459492	5.127	-1.21517	0.26507	0.389675	-6.47682	8 hr vs 0 hr
EIF3K	0.372682	4.92777	1.20322	0.269369	0.395658	-6.49037	8 hr vs 0 hr
ADD3	0.466601	2.84634	1.19846	0.271095	0.397853	-6.49574	8 hr vs 0 hr
RBBP4	0.401249	4.46511	1.19348	0.272914	0.400181	-6.50135	8 hr vs 0 hr
NOP58	0.449528	4.59538	1.19172	0.273558	0.400784	-6.50332	8 hr vs 0 hr
EMC1	-0.723349	3.32461	-1.19068	0.273941	0.401003	-6.5045	8 hr vs 0 hr
LMNB1	0.368911	4.11769	1.18475	0.276129	0.403862	-6.51115	8 hr vs 0 hr
MARS1	0.259645	6.33834	1.18287	0.276825	0.404536	-6.51325	8 hr vs 0 hr
ANKRD28	-0.323501	3.42561	-1.17901	0.278259	0.406286	-6.51757	8 hr vs 0 hr
AIMP1	-0.42564	2.98444	-1.17774	0.27873	0.406629	-6.51897	8 hr vs 0 hr
SLC38A2	-0.233109	6.14764	-1.17648	0.279201	0.406971	-6.52038	8 hr vs 0 hr
APBB2	-0.32557	5.64257	-1.17503	0.279742	0.407415	-6.522	8 hr vs 0 hr
IFT20	-0.529395	2.82916	-1.17229	0.280769	0.408565	-6.52505	8 hr vs 0 hr
RPS5	0.243064	6.37692	1.17018	0.28156	0.409368	-6.52739	8 hr vs 0 hr
SF3A1	-0.639221	3.77643	-1.16938	0.281861	0.40946	-6.52827	8 hr vs 0 hr
CPSF2	0.665137	2.8644	1.16794	0.282404	0.409902	-6.52987	8 hr vs 0 hr
ARL2	0.64496	3.58444	1.16194	0.28467	0.412844	-6.53651	8 hr vs 0 hr
GGA3	-0.645833	3.21744	-1.1599	0.285445	0.413619	-6.53876	8 hr vs 0 hr
NECAP2	0.426001	2.94836	1.15871	0.285899	0.413928	-6.54008	8 hr vs 0 hr
TUBA4A	-0.259515	4.69375	-1.15761	0.286318	0.414186	-6.54129	8 hr vs 0 hr
EI24	-0.478014	4.68236	-1.15554	0.287109	0.414981	-6.54357	8 hr vs 0 hr
HOOK3	-0.374672	4.96714	-1.15445	0.287525	0.415234	-6.54477	8 hr vs 0 hr
KRT18	-0.243936	5.30287	-1.15314	0.288028	0.415611	-6.54622	8 hr vs 0 hr
DSTN	0.869272	4.27362	1.15134	0.288718	0.416102	-6.54819	8 hr vs 0 hr
SNX2	0.413881	3.04531	1.15099	0.288852	0.416102	-6.54858	8 hr vs 0 hr
FMNL1	-0.349972	4.19274	-1.14592	0.290804	0.418501	-6.55413	8 hr vs 0 hr
ATP5PO	0.542644	4.22331	1.1454	0.291004	0.418501	-6.5547	8 hr vs 0 hr
FLOT1	0.388266	3.82071	1.14216	0.29226	0.419815	-6.55825	8 hr vs 0 hr
VPS33B	-0.469273	3.73549	-1.14178	0.292406	0.419815	-6.55866	8 hr vs 0 hr
CUL2	-0.38232	2.80175	-1.13693	0.294294	0.421952	-6.56396	8 hr vs 0 hr
EPB41L3	-0.369007	4.34222	-1.13637	0.29451	0.421952	-6.56456	8 hr vs 0 hr
BRK1	0.55	3.691	1.13607	0.29463	0.421952	-6.56489	8 hr vs 0 hr
TECR	-0.252642	5.73248	-1.12583	0.298648	0.42735	-6.576	8 hr vs 0 hr
PPFIBP1	0.198951	5.46612	1.12501	0.298972	0.427458	-6.57689	8 hr vs 0 hr
STX4	0.748115	2.60611	1.12353	0.299558	0.427941	-6.57849	8 hr vs 0 hr
STAT3	-0.2971	4.70531	-1.12224	0.300068	0.428312	-6.57988	8 hr vs 0 hr
GLO1	-0.445945	4.09653	-1.12119	0.300485	0.428552	-6.58101	8 hr vs 0 hr
TIMM23	-0.26406	5.76448	-1.11973	0.301066	0.429025	-6.58259	8 hr vs 0 hr
DNAJB12	0.405044	2.98094	1.11573	0.302659	0.430833	-6.5869	8 hr vs 0 hr
SERPINE1	-0.813843	2.87499	-1.11504	0.302935	0.430833	-6.58764	8 hr vs 0 hr
SNF8	0.510624	3.52625	1.11466	0.303086	0.430833	-6.58804	8 hr vs 0 hr
RPS25	0.351691	6.82947	1.1125	0.30395	0.431546	-6.59036	8 hr vs 0 hr
ZNF281	0.773143	3.32882	1.11215	0.304089	0.431546	-6.59074	8 hr vs 0 hr
BCAP31	0.337631	4.64902	1.11054	0.304735	0.432105	-6.59246	8 hr vs 0 hr
ARPC4	0.759478	3.9073	1.1098	0.30503	0.432168	-6.59325	8 hr vs 0 hr
TBC1D5	0.586835	2.99768	1.10412	0.307322	0.435056	-6.59933	8 hr vs 0 hr
DYNC1H1	-0.207219	6.67447	-1.09964	0.309136	0.437265	-6.60411	8 hr vs 0 hr
SNRPE	-0.496916	5.14952	-1.09798	0.309809	0.437857	-6.60587	8 hr vs 0 hr
VPS13C	0.615062	2.98191	1.09621	0.310531	0.438517	-6.60775	8 hr vs 0 hr
EFTUD2	0.429121	4.55251	1.0938	0.311515	0.439546	-6.61031	8 hr vs 0 hr
YWHAE	0.261883	6.5893	1.09242	0.312079	0.439981	-6.61177	8 hr vs 0 hr
SPART	-0.452233	3.80207	-1.0892	0.313399	0.441467	-6.61518	8 hr vs 0 hr
DERL2	-0.388913	3.51647	-1.08859	0.313647	0.441467	-6.61582	8 hr vs 0 hr
PCCA	-0.210083	10.5708	-1.08688	0.314353	0.442099	-6.61763	8 hr vs 0 hr
TUFM	-0.189535	6.57279	-1.08401	0.315537	0.443402	-6.62066	8 hr vs 0 hr
RNF149	-0.722201	4.02278	-1.08096	0.316798	0.44481	-6.62387	8 hr vs 0 hr
FAM114A2	-0.461224	4.13279	-1.07961	0.317356	0.44523	-6.62529	8 hr vs 0 hr
USP7	0.381607	3.67582	1.07729	0.31832	0.446218	-6.62772	8 hr vs 0 hr
CAPN2	0.334822	5.19132	1.0742	0.319605	0.447656	-6.63096	8 hr vs 0 hr
PSMD3	-0.191657	5.93808	-1.07146	0.320752	0.448896	-6.63383	8 hr vs 0 hr
RPL12	0.256468	6.13156	1.06771	0.322326	0.450732	-6.63775	8 hr vs 0 hr
INPP5F	-0.468543	3.09085	-1.06305	0.324286	0.453105	-6.64259	8 hr vs 0 hr
SPTLC2	0.395536	3.79947	1.06093	0.325183	0.45399	-6.6448	8 hr vs 0 hr
MAT2A	0.525063	3.71803	1.05742	0.326669	0.455694	-6.64843	8 hr vs 0 hr
HSPE1	-0.206792	6.95288	-1.05042	0.329654	0.459485	-6.65567	8 hr vs 0 hr
ELOC	0.791407	3.96728	1.04932	0.330121	0.459764	-6.65679	8 hr vs 0 hr
EIF3B	0.350943	4.09553	1.04718	0.331041	0.460672	-6.659	8 hr vs 0 hr
WDR77	-0.370749	4.07602	-1.04528	0.331859	0.461436	-6.66096	8 hr vs 0 hr
MTCH2	-0.229291	5.12597	-1.04293	0.332867	0.462465	-6.66336	8 hr vs 0 hr
BCAR1	0.562976	4.02272	1.04186	0.333329	0.462733	-6.66446	8 hr vs 0 hr
ECHDC1	-0.33071	3.50285	-1.04077	0.333799	0.463012	-6.66557	8 hr vs 0 hr
PLIN3	0.369581	3.09749	1.02884	0.338984	0.469825	-6.67774	8 hr vs 0 hr
GPAT3	-0.52535	4.29342	-1.02651	0.340006	0.470861	-6.6801	8 hr vs 0 hr
TCP1	-0.162423	8.53444	-1.02355	0.341307	0.471907	-6.6831	8 hr vs 0 hr
DNAJC11	0.249397	3.89396	1.02354	0.34131	0.471907	-6.68311	8 hr vs 0 hr
C1QBP	0.16743	8.07464	1.01934	0.34316	0.474085	-6.68735	8 hr vs 0 hr
VPS28	-0.558681	3.79266	-1.01865	0.343464	0.474123	-6.68804	8 hr vs 0 hr
TBL1XR1	0.437642	3.19291	1.01617	0.344561	0.475257	-6.69054	8 hr vs 0 hr
USP33	-0.317802	4.24987	-1.01526	0.344964	0.475432	-6.69146	8 hr vs 0 hr
GNAI2	-0.249524	5.66577	-1.01123	0.346756	0.477343	-6.6955	8 hr vs 0 hr
GPAA1	-0.259042	5.28614	-1.01089	0.346906	0.477343	-6.69584	8 hr vs 0 hr
SPTBN1	0.324581	4.01044	1.01024	0.347195	0.477359	-6.69649	8 hr vs 0 hr
ELAVL1	-0.37903	3.62246	-1.00914	0.347688	0.477655	-6.6976	8 hr vs 0 hr
ADD1	-0.326955	3.01646	-1.0056	0.349269	0.479272	-6.70114	8 hr vs 0 hr
PKN1	-0.208221	4.97635	-1.00526	0.349423	0.479272	-6.70148	8 hr vs 0 hr
YWHAB	0.583914	5.18413	1.0035	0.350213	0.479962	-6.70324	8 hr vs 0 hr
SLC16A1	-0.53184	3.99088	-1.00289	0.350484	0.479962	-6.70384	8 hr vs 0 hr
YWHAQ	0.447665	6.83562	1.00153	0.351095	0.480416	-6.70519	8 hr vs 0 hr
RPS21	-0.263841	6.22552	-1.00081	0.351417	0.480475	-6.70591	8 hr vs 0 hr
AKAP1	0.417923	3.23496	0.995839	0.353661	0.483158	-6.71085	8 hr vs 0 hr
CYB5A	0.372097	4.08499	0.992772	0.35505	0.484671	-6.71388	8 hr vs 0 hr
SAR1A	-0.30937	4.75361	-0.991731	0.355522	0.484931	-6.71491	8 hr vs 0 hr
ATP7A	-0.460865	2.77423	-0.990432	0.356112	0.485037	-6.71619	8 hr vs 0 hr
SFPQ	-0.79886	3.76149	-0.989745	0.356424	0.485037	-6.71687	8 hr vs 0 hr
RANBP1	-0.280047	4.60083	-0.989679	0.356454	0.485037	-6.71694	8 hr vs 0 hr
ACACA	-0.248873	13.4749	-0.989078	0.356728	0.485037	-6.71753	8 hr vs 0 hr
TRIM25	0.301722	5.39141	0.988051	0.357196	0.48529	-6.71854	8 hr vs 0 hr
SF3B2	-0.301248	3.39285	-0.985337	0.358434	0.486587	-6.72121	8 hr vs 0 hr
NPC1	-0.275559	4.15248	-0.980859	0.360484	0.488713	-6.72561	8 hr vs 0 hr
PYCR3	-0.305389	3.26248	-0.980677	0.360568	0.488713	-6.72579	8 hr vs 0 hr
RPS6KA3	0.632562	3.30133	0.978524	0.361557	0.489667	-6.7279	8 hr vs 0 hr
TUBGCP2	-0.369541	3.41112	-0.976284	0.362588	0.490151	-6.73008	8 hr vs 0 hr
MED15	0.503768	3.47196	0.975569	0.362918	0.490151	-6.73078	8 hr vs 0 hr
VTN	-0.158719	5.39072	-0.975362	0.363013	0.490151	-6.73099	8 hr vs 0 hr
SEC61B	-0.203059	6.96995	-0.975275	0.363053	0.490151	-6.73107	8 hr vs 0 hr
CEP350	0.323312	3.22544	0.972079	0.364531	0.491759	-6.73419	8 hr vs 0 hr
PDLIM7	0.468057	3.59836	0.968996	0.36596	0.4933	-6.73718	8 hr vs 0 hr
EIF4G2	0.451503	3.11012	0.967116	0.366833	0.49409	-6.73901	8 hr vs 0 hr
LDHB	-0.203083	7.54224	-0.96417	0.368205	0.495468	-6.74186	8 hr vs 0 hr
TPM2	0.743881	4.32754	0.963683	0.368433	0.495468	-6.74233	8 hr vs 0 hr
DPYSL3	-0.331276	3.41604	-0.962036	0.369202	0.496115	-6.74392	8 hr vs 0 hr
RPLP2	0.237475	7.14899	0.96026	0.370032	0.496843	-6.74564	8 hr vs 0 hr
GFPT1	0.405274	2.84573	0.956897	0.37161	0.498571	-6.74888	8 hr vs 0 hr
CPS1	-0.508232	4.74638	-0.955482	0.372275	0.499026	-6.75024	8 hr vs 0 hr
RTN3	-0.675524	2.66234	-0.954943	0.372529	0.499026	-6.75075	8 hr vs 0 hr
EIF3F	0.249952	5.00078	0.951868	0.373978	0.500577	-6.7537	8 hr vs 0 hr
IQGAP3	-0.353496	2.68371	-0.949844	0.374934	0.501467	-6.75564	8 hr vs 0 hr
SLC6A6	-0.29586	5.19471	-0.946318	0.376604	0.50331	-6.75901	8 hr vs 0 hr
HUWE1	0.610485	3.10021	0.945069	0.377197	0.503711	-6.7602	8 hr vs 0 hr
PDCD2L	0.57938	3.31792	0.944107	0.377655	0.503876	-6.76112	8 hr vs 0 hr
AP1G2	-0.467488	2.73677	-0.943577	0.377907	0.503876	-6.76162	8 hr vs 0 hr
NDUFS1	-0.249764	4.25545	-0.941105	0.379085	0.504979	-6.76397	8 hr vs 0 hr
SAAL1	0.256989	5.02099	0.940608	0.379322	0.504979	-6.76444	8 hr vs 0 hr
NEK9	0.283242	4.10326	0.939618	0.379794	0.505217	-6.76538	8 hr vs 0 hr
RAF1	-0.427594	3.19188	-0.938017	0.380559	0.505844	-6.7669	8 hr vs 0 hr
AP3S1	-0.250129	3.68189	-0.934154	0.38241	0.507912	-6.77055	8 hr vs 0 hr
VPS8	-0.487296	2.45442	-0.932876	0.383025	0.508335	-6.77176	8 hr vs 0 hr
TMEM70	0.239712	4.72993	0.931018	0.383918	0.509128	-6.77351	8 hr vs 0 hr
PWP2	0.873504	3.77799	0.927687	0.385525	0.510865	-6.77664	8 hr vs 0 hr
NUP133	0.264944	4.13324	0.925197	0.386729	0.512066	-6.77898	8 hr vs 0 hr
EIF3I	0.457646	3.49728	0.923101	0.387745	0.513016	-6.78094	8 hr vs 0 hr
TENM2	-0.293877	6.80343	-0.921232	0.388652	0.513822	-6.78269	8 hr vs 0 hr
CDIPT	-0.442738	2.93484	-0.920026	0.389239	0.514201	-6.78382	8 hr vs 0 hr
PCCB	-0.170875	10.9867	-0.918802	0.389835	0.514594	-6.78496	8 hr vs 0 hr
ATAD3B	-0.246375	4.31399	-0.915997	0.391203	0.515693	-6.78757	8 hr vs 0 hr
COPZ1	0.159467	5.09762	0.915823	0.391288	0.515693	-6.78773	8 hr vs 0 hr
ATP5MG	-0.384322	6.43247	-0.915251	0.391567	0.515693	-6.78826	8 hr vs 0 hr
CFL1	0.381027	6.05759	0.906061	0.396077	0.52094	-6.79677	8 hr vs 0 hr
HADHA	0.276742	4.37013	0.905901	0.396156	0.52094	-6.79692	8 hr vs 0 hr
MT-CO2	-0.435529	5.84735	-0.904379	0.396908	0.521529	-6.79832	8 hr vs 0 hr
ASCC3	0.30467	3.68225	0.901856	0.398154	0.522768	-6.80064	8 hr vs 0 hr
GLG1	-0.566043	2.61974	-0.901183	0.398487	0.522806	-6.80126	8 hr vs 0 hr
SNRNP200	-0.266332	3.44841	-0.897508	0.40031	0.524753	-6.80463	8 hr vs 0 hr
AHCTF1	-0.315276	3.19548	-0.896962	0.400582	0.524753	-6.80513	8 hr vs 0 hr
TPD52	-0.431489	3.09731	-0.892036	0.403036	0.527566	-6.80963	8 hr vs 0 hr
MAP4	0.199449	5.50004	0.887515	0.405298	0.530123	-6.81374	8 hr vs 0 hr
HDLBP	-0.580709	2.53736	-0.878782	0.409694	0.535467	-6.82163	8 hr vs 0 hr
RPL7A	0.523443	3.93261	0.877361	0.410413	0.535999	-6.82291	8 hr vs 0 hr
RARS1	0.161917	6.51672	0.865922	0.416232	0.54318	-6.83314	8 hr vs 0 hr
DIAPH1	-0.506948	2.84809	-0.865312	0.416543	0.54318	-6.83368	8 hr vs 0 hr
INF2	0.353225	3.38811	0.863253	0.417598	0.544142	-6.83551	8 hr vs 0 hr
RAB8A	0.207806	3.55009	0.860065	0.419234	0.545577	-6.83834	8 hr vs 0 hr
PDIA3	0.495574	4.00717	0.859871	0.419333	0.545577	-6.83851	8 hr vs 0 hr
SEC11A	0.284426	4.43533	0.856788	0.42092	0.547228	-6.84123	8 hr vs 0 hr
OSBP	-0.438902	3.02731	-0.855574	0.421546	0.547551	-6.84231	8 hr vs 0 hr
DLG1	0.338508	3.43088	0.855072	0.421805	0.547551	-6.84275	8 hr vs 0 hr
ABCC5	-0.380719	3.92607	-0.849113	0.42489	0.550729	-6.84798	8 hr vs 0 hr
ZW10	0.466942	3.63634	0.849105	0.424894	0.550729	-6.84799	8 hr vs 0 hr
STAT1	0.397913	3.5408	0.847712	0.425618	0.551252	-6.84921	8 hr vs 0 hr
AHCYL1	0.211655	4.49449	0.845773	0.426626	0.552142	-6.8509	8 hr vs 0 hr
RPS19	0.154324	6.58945	0.841277	0.428971	0.554759	-6.85482	8 hr vs 0 hr
PPP1R15B	-0.311462	4.56468	-0.839486	0.429907	0.555553	-6.85638	8 hr vs 0 hr
HNRNPR	-0.398846	4.21903	-0.836366	0.431542	0.557247	-6.85908	8 hr vs 0 hr
FER	-0.257342	2.6087	-0.83495	0.432286	0.557789	-6.8603	8 hr vs 0 hr
PRMT5	-0.164613	4.63035	-0.833333	0.433136	0.558466	-6.8617	8 hr vs 0 hr
TRIP13	-0.189538	4.00977	-0.8315	0.434101	0.559292	-6.86328	8 hr vs 0 hr
SNRPD3	0.152659	5.16137	0.824882	0.437599	0.563376	-6.86896	8 hr vs 0 hr
PTDSS1	-0.337258	4.28704	-0.819761	0.440319	0.566454	-6.87333	8 hr vs 0 hr
RPL10A	0.284789	4.95715	0.818564	0.440957	0.56685	-6.87435	8 hr vs 0 hr
TANK	0.344066	3.55775	0.816652	0.441977	0.567426	-6.87597	8 hr vs 0 hr
PPP6R3	0.309192	3.6878	0.816488	0.442064	0.567426	-6.87611	8 hr vs 0 hr
SPTAN1	0.203985	5.00814	0.811686	0.444633	0.570202	-6.88018	8 hr vs 0 hr
TIMM50	-0.397423	3.84018	-0.811206	0.44489	0.570202	-6.88058	8 hr vs 0 hr
GANAB	0.284741	3.0192	0.810227	0.445416	0.57045	-6.88141	8 hr vs 0 hr
NECTIN2	-0.297486	3.91927	-0.808007	0.446609	0.571148	-6.88328	8 hr vs 0 hr
FAF2	-0.239779	4.19449	-0.807977	0.446624	0.571148	-6.8833	8 hr vs 0 hr
SEC24D	-0.263847	3.38878	-0.804774	0.448349	0.572928	-6.88599	8 hr vs 0 hr
RPS8	0.363723	4.57052	0.803158	0.449221	0.573616	-6.88735	8 hr vs 0 hr
SLC25A12	-0.674035	2.53297	-0.796911	0.452603	0.577436	-6.89256	8 hr vs 0 hr
WDR1	0.304841	3.93891	0.796392	0.452885	0.577436	-6.89299	8 hr vs 0 hr
EEF1D	0.418982	3.96071	0.795343	0.453455	0.577537	-6.89386	8 hr vs 0 hr
DNM2	0.386027	3.58131	0.79501	0.453635	0.577537	-6.89414	8 hr vs 0 hr
GIGYF2	0.52368	4.67215	0.790239	0.456234	0.580416	-6.89809	8 hr vs 0 hr
MMS19	-0.255348	3.01686	-0.786943	0.458036	0.58188	-6.9008	8 hr vs 0 hr
XPO6	-0.307153	3.24041	-0.78666	0.458191	0.58188	-6.90104	8 hr vs 0 hr
FHL3	-0.496591	3.03497	-0.786278	0.4584	0.58188	-6.90135	8 hr vs 0 hr
PFKL	0.29004	3.88447	0.782986	0.460205	0.583741	-6.90405	8 hr vs 0 hr
RPL5	0.423398	4.23516	0.778864	0.462472	0.585991	-6.90743	8 hr vs 0 hr
FADS1	-0.234921	3.35902	-0.778523	0.46266	0.585991	-6.9077	8 hr vs 0 hr
RPL17	0.624419	4.95909	0.763997	0.470712	0.595751	-6.91946	8 hr vs 0 hr
CTNNB1	-0.381832	3.48074	-0.762564	0.471512	0.596031	-6.92061	8 hr vs 0 hr
DNAJC13	-0.350935	4.04689	-0.762358	0.471627	0.596031	-6.92077	8 hr vs 0 hr
CSRP1	-0.219426	4.30857	-0.761201	0.472273	0.596362	-6.9217	8 hr vs 0 hr
DOCK9	0.468291	3.59033	0.760648	0.472582	0.596362	-6.92214	8 hr vs 0 hr
SCYL2	-0.3061	3.88667	-0.752519	0.477142	0.601675	-6.92862	8 hr vs 0 hr
XRN1	-0.253125	3.46563	-0.751329	0.477813	0.602019	-6.92956	8 hr vs 0 hr
PRDX2	0.413485	3.4132	0.750655	0.478193	0.602019	-6.93009	8 hr vs 0 hr
UBAP2L	0.412117	3.26521	0.750172	0.478465	0.602019	-6.93048	8 hr vs 0 hr
STOML2	-0.326785	2.67236	-0.74936	0.478923	0.602155	-6.93112	8 hr vs 0 hr
SPG21	-0.460597	3.52938	-0.744634	0.481594	0.605071	-6.93484	8 hr vs 0 hr
SRSF3	0.35023	4.68369	0.742058	0.483054	0.606462	-6.93686	8 hr vs 0 hr
ATP5ME	-0.358232	3.81446	-0.739596	0.484453	0.607487	-6.93879	8 hr vs 0 hr
WDR11	-0.255803	3.12372	-0.738788	0.484913	0.607487	-6.93942	8 hr vs 0 hr
RPS28	0.204367	5.83788	0.738518	0.485066	0.607487	-6.93963	8 hr vs 0 hr
LMNB2	0.400525	3.14438	0.738136	0.485284	0.607487	-6.93993	8 hr vs 0 hr
H1-5	0.397214	6.95583	0.736449	0.486245	0.607892	-6.94124	8 hr vs 0 hr
ASPH	-0.447521	4.00707	-0.736328	0.486314	0.607892	-6.94134	8 hr vs 0 hr
SAMM50	-0.320244	3.24341	-0.733472	0.487943	0.609101	-6.94355	8 hr vs 0 hr
DSG1	0.59943	4.19253	0.733392	0.487989	0.609101	-6.94362	8 hr vs 0 hr
BLZF1	-0.101209	7.97128	-0.729676	0.490115	0.611312	-6.94649	8 hr vs 0 hr
NCAPD2	0.4465	2.32545	0.728997	0.490505	0.611353	-6.94702	8 hr vs 0 hr
ETFA	-0.248753	2.61974	-0.725967	0.492244	0.613077	-6.94935	8 hr vs 0 hr
STX6	-0.276998	3.86597	-0.724553	0.493057	0.613645	-6.95044	8 hr vs 0 hr
PARP1	-0.344135	3.02812	-0.72308	0.493905	0.614254	-6.95157	8 hr vs 0 hr
PPP2R5E	-0.650101	3.6276	-0.722462	0.49426	0.614254	-6.95204	8 hr vs 0 hr
MYO1B	0.196459	4.28438	0.720425	0.495435	0.61527	-6.9536	8 hr vs 0 hr
SF3A3	0.383506	4.30568	0.719402	0.496026	0.615559	-6.95438	8 hr vs 0 hr
KIDINS220	-0.342341	3.09122	-0.714801	0.498688	0.618416	-6.95788	8 hr vs 0 hr
CAT	0.263593	3.89906	0.709357	0.50185	0.621889	-6.962	8 hr vs 0 hr
CDK1	-0.167091	4.88694	-0.708295	0.502468	0.622156	-6.9628	8 hr vs 0 hr
TFB2M	-0.374089	3.90083	-0.707488	0.502939	0.622156	-6.9634	8 hr vs 0 hr
LTF	0.501843	2.39557	0.707124	0.50315	0.622156	-6.96368	8 hr vs 0 hr
MAVS	0.410704	2.76385	0.704709	0.50456	0.623358	-6.96549	8 hr vs 0 hr
POLR2B	0.3271	3.36605	0.704216	0.504848	0.623358	-6.96586	8 hr vs 0 hr
H2AC8	0.306677	6.28711	0.703573	0.505223	0.623375	-6.96634	8 hr vs 0 hr
CTTN	0.231105	5.51091	0.702536	0.50583	0.623676	-6.96712	8 hr vs 0 hr
EIF3L	-0.175623	4.89263	-0.700303	0.507137	0.62484	-6.96878	8 hr vs 0 hr
PRPF8	-0.195561	3.73906	-0.69619	0.509551	0.627365	-6.97184	8 hr vs 0 hr
ATP5MF	0.352354	4.78633	0.6952	0.510134	0.627632	-6.97258	8 hr vs 0 hr
NOC2L	-0.583529	2.99224	-0.694339	0.51064	0.627806	-6.97321	8 hr vs 0 hr
DLAT	-0.372479	3.74355	-0.69278	0.511558	0.628167	-6.97437	8 hr vs 0 hr
PC	-0.157567	10.8076	-0.6926	0.511664	0.628167	-6.9745	8 hr vs 0 hr
SNRPA1	0.426538	3.23023	0.690772	0.512743	0.628708	-6.97585	8 hr vs 0 hr
ANXA2	-0.121608	8.35646	-0.690614	0.512836	0.628708	-6.97596	8 hr vs 0 hr
RABGEF1	-0.409328	2.76019	-0.688659	0.51399	0.629675	-6.9774	8 hr vs 0 hr
AP3B1	-0.258462	4.46867	-0.684221	0.516618	0.632444	-6.98065	8 hr vs 0 hr
RAB13	0.362056	3.39951	0.680698	0.51871	0.634553	-6.98322	8 hr vs 0 hr
IFNGR1	-0.479023	2.86964	-0.67771	0.520489	0.636276	-6.98539	8 hr vs 0 hr
SFXN3	-0.250035	4.66041	-0.67697	0.520929	0.636363	-6.98593	8 hr vs 0 hr
GPX8	-0.294168	3.09429	-0.673937	0.52274	0.63787	-6.98812	8 hr vs 0 hr
NCBP1	-0.399838	2.19513	-0.67366	0.522905	0.63787	-6.98832	8 hr vs 0 hr
SF3B1	-0.377532	3.59666	-0.67267	0.523497	0.63814	-6.98903	8 hr vs 0 hr
AKAP11	-0.193015	3.60176	-0.671937	0.523936	0.638222	-6.98956	8 hr vs 0 hr
MYO1C	-0.28205	4.38504	-0.670834	0.524596	0.638574	-6.99035	8 hr vs 0 hr
NDUFA5	-0.198856	4.06395	-0.666489	0.527202	0.641228	-6.99346	8 hr vs 0 hr
PUF60	-0.231162	4.4704	-0.665401	0.527856	0.641228	-6.99424	8 hr vs 0 hr
RPS14	-0.254456	6.81431	-0.665337	0.527894	0.641228	-6.99429	8 hr vs 0 hr
PSMD13	0.339736	4.15279	0.661042	0.53048	0.643914	-6.99734	8 hr vs 0 hr
PIP	0.329655	4.76945	0.657695	0.532501	0.645758	-6.99971	8 hr vs 0 hr
CRIP2	0.308467	4.17692	0.657283	0.532751	0.645758	-7	8 hr vs 0 hr
PDCD6	0.379111	3.77846	0.656427	0.533268	0.645931	-7.0006	8 hr vs 0 hr
AHNAK	-0.133193	10.4013	-0.65441	0.534489	0.646954	-7.00202	8 hr vs 0 hr
ZNF148	-0.118334	5.14955	-0.653328	0.535145	0.647292	-7.00278	8 hr vs 0 hr
ESYT1	0.1834	5.00646	0.652342	0.535743	0.647561	-7.00347	8 hr vs 0 hr
STT3B	0.177226	4.17289	0.650114	0.537096	0.64874	-7.00503	8 hr vs 0 hr
ZDHHC5	0.345715	2.45443	0.649026	0.537758	0.649083	-7.00579	8 hr vs 0 hr
GTF2I	0.160753	9.67267	0.642747	0.541585	0.652833	-7.01015	8 hr vs 0 hr
EGFR	-0.122227	5.92445	-0.642684	0.541624	0.652833	-7.0102	8 hr vs 0 hr
MSH6	-0.197316	3.80503	-0.641815	0.542155	0.653016	-7.0108	8 hr vs 0 hr
DCTN2	0.21042	4.27993	0.640233	0.543122	0.653723	-7.01189	8 hr vs 0 hr
PTBP1	0.261622	3.76454	0.633596	0.547193	0.658162	-7.01644	8 hr vs 0 hr
ATP1A2	0.326071	2.63452	0.629675	0.549607	0.660604	-7.01911	8 hr vs 0 hr
ATG3	-0.251895	3.63451	-0.627536	0.550926	0.661727	-7.02056	8 hr vs 0 hr
RABGAP1	-0.316291	2.96018	-0.623147	0.55364	0.664522	-7.02352	8 hr vs 0 hr
DLG5	-0.391651	3.1004	-0.619614	0.55583	0.666686	-7.0259	8 hr vs 0 hr
CTNNA1	-0.244148	3.23469	-0.617437	0.557182	0.667842	-7.02735	8 hr vs 0 hr
ATP6V1A	-0.288811	3.01925	-0.607599	0.563317	0.674725	-7.03387	8 hr vs 0 hr
HELLS	-0.115736	6.66955	-0.606283	0.56414	0.675241	-7.03474	8 hr vs 0 hr
ACBD5	0.192366	5.50078	0.604983	0.564955	0.675595	-7.03559	8 hr vs 0 hr
ARPC5	0.238887	3.09656	0.604556	0.565222	0.675595	-7.03587	8 hr vs 0 hr
MRPS22	0.203801	3.67685	0.603398	0.565948	0.675769	-7.03663	8 hr vs 0 hr
PRPF19	0.172411	4.3197	0.603072	0.566153	0.675769	-7.03684	8 hr vs 0 hr
CDKAL1	0.286269	2.8207	0.600539	0.567744	0.676789	-7.03849	8 hr vs 0 hr
ALDOB	-0.375654	5.21727	-0.599938	0.568122	0.676789	-7.03888	8 hr vs 0 hr
EIF2A	0.357849	3.04882	0.599833	0.568188	0.676789	-7.03895	8 hr vs 0 hr
FADS2	0.219608	4.38513	0.598415	0.56908	0.677217	-7.03987	8 hr vs 0 hr
LPCAT1	0.288568	2.95186	0.598009	0.569335	0.677217	-7.04013	8 hr vs 0 hr
SEPTIN11	-0.141624	4.29645	-0.592767	0.572641	0.680679	-7.04352	8 hr vs 0 hr
ALG8	-0.236745	4.46552	-0.589682	0.574592	0.682527	-7.0455	8 hr vs 0 hr
GPRC5A	0.298705	4.51026	0.584414	0.577932	0.685711	-7.04886	8 hr vs 0 hr
DIS3	0.401044	2.96786	0.584197	0.57807	0.685711	-7.049	8 hr vs 0 hr
RPS9	-0.271899	5.04236	-0.582381	0.579224	0.686606	-7.05015	8 hr vs 0 hr
UFL1	-0.478167	3.02671	-0.580355	0.580514	0.687661	-7.05143	8 hr vs 0 hr
RPL27A	0.375371	5.06994	0.574106	0.5845	0.691907	-7.05536	8 hr vs 0 hr
OSBPL6	0.264144	2.58155	0.572943	0.585244	0.692311	-7.05608	8 hr vs 0 hr
TBK1	-0.183809	4.21421	-0.57171	0.586033	0.692768	-7.05685	8 hr vs 0 hr
TIMM44	0.156564	4.02405	0.568796	0.587901	0.694498	-7.05866	8 hr vs 0 hr
RAC2	-0.190594	4.17109	-0.565222	0.590195	0.69673	-7.06087	8 hr vs 0 hr
MGST3	-0.504135	2.64079	-0.562599	0.591883	0.698244	-7.06249	8 hr vs 0 hr
SEPTIN7	0.247618	4.22442	0.556211	0.596005	0.702624	-7.06639	8 hr vs 0 hr
AUP1	-0.243811	3.37223	-0.554713	0.596973	0.703284	-7.06729	8 hr vs 0 hr
CD70	-0.238232	3.37406	-0.552204	0.598598	0.704715	-7.06881	8 hr vs 0 hr
FAU	0.328632	4.60613	0.550803	0.599506	0.705301	-7.06966	8 hr vs 0 hr
EHBP1	0.327936	2.78397	0.54796	0.601351	0.706988	-7.07136	8 hr vs 0 hr
ATP2B1	-0.225498	4.34735	-0.544545	0.603572	0.709115	-7.0734	8 hr vs 0 hr
AGK	0.21128	5.25747	0.540257	0.606367	0.711912	-7.07595	8 hr vs 0 hr
FRMD6	-0.228336	3.47234	-0.537543	0.60814	0.713507	-7.07755	8 hr vs 0 hr
SKA1	-0.434165	3.16794	-0.534889	0.609876	0.714488	-7.07911	8 hr vs 0 hr
RPS10	0.147857	5.227	0.534429	0.610177	0.714488	-7.07938	8 hr vs 0 hr
RPL22	0.176226	6.21717	0.53387	0.610544	0.714488	-7.07971	8 hr vs 0 hr
CTAG1B	-0.109115	4.83234	-0.533726	0.610638	0.714488	-7.07979	8 hr vs 0 hr
PSMD14	0.193382	5.50405	0.53109	0.612366	0.716023	-7.08133	8 hr vs 0 hr
PAICS	-0.140698	4.11466	-0.525257	0.616201	0.720017	-7.08471	8 hr vs 0 hr
WASF2	0.181729	4.84985	0.520961	0.619033	0.722835	-7.08717	8 hr vs 0 hr
FLNA	0.087789	8.07613	0.519937	0.619708	0.723133	-7.08776	8 hr vs 0 hr
TXNDC9	0.309978	2.51719	0.517438	0.62136	0.724569	-7.08918	8 hr vs 0 hr
RAB11A	-0.229366	5.32957	-0.514589	0.623246	0.726276	-7.0908	8 hr vs 0 hr
SMCR8	-0.229516	3.19647	-0.511623	0.625213	0.728075	-7.09247	8 hr vs 0 hr
PPP2R1A	0.0932899	5.37721	0.508852	0.627053	0.729633	-7.09403	8 hr vs 0 hr
LRPPRC	-0.119894	3.63266	-0.507182	0.628164	0.729633	-7.09496	8 hr vs 0 hr
CPSF3	0.303166	2.97957	0.506915	0.628341	0.729633	-7.09511	8 hr vs 0 hr
RPLP0	0.0906618	7.25643	0.506627	0.628533	0.729633	-7.09527	8 hr vs 0 hr
UHRF1BP1L	-0.177425	4.0175	-0.506417	0.628672	0.729633	-7.09539	8 hr vs 0 hr
PPP2CA	0.345221	4.05657	0.504254	0.630113	0.730812	-7.09659	8 hr vs 0 hr
CDC42EP2	0.17442	3.56809	0.503616	0.630538	0.730812	-7.09694	8 hr vs 0 hr
KLHL9	-0.331328	3.1546	-0.502313	0.631407	0.731327	-7.09766	8 hr vs 0 hr
PEX19	-0.257975	3.47645	-0.500189	0.632824	0.732475	-7.09884	8 hr vs 0 hr
ARHGEF2	-0.428149	2.73737	-0.498725	0.633803	0.733114	-7.09964	8 hr vs 0 hr
AP2M1	0.121203	5.03995	0.497263	0.63478	0.733751	-7.10044	8 hr vs 0 hr
EIF2B5	-0.203711	3.22331	-0.489829	0.639763	0.739015	-7.10449	8 hr vs 0 hr
STIM1	0.118271	5.56769	0.488236	0.640834	0.739754	-7.10535	8 hr vs 0 hr
IMPDH2	0.232847	3.31303	0.485311	0.642801	0.741528	-7.10692	8 hr vs 0 hr
HNRNPM	-0.0697477	6.93726	-0.477044	0.64838	0.747172	-7.11131	8 hr vs 0 hr
IGBP1	-0.204263	3.12681	-0.476773	0.648563	0.747172	-7.11145	8 hr vs 0 hr
MMP14	-0.0895364	5.43256	-0.475957	0.649115	0.747308	-7.11188	8 hr vs 0 hr
DYNC1LI1	0.259651	2.73983	0.473518	0.650767	0.748708	-7.11316	8 hr vs 0 hr
MET	0.279242	4.00447	0.469972	0.653171	0.750642	-7.11501	8 hr vs 0 hr
EBP	-0.179085	4.36621	-0.469752	0.653321	0.750642	-7.11513	8 hr vs 0 hr
SLC7A5	0.129043	5.45367	0.466138	0.655776	0.752961	-7.117	8 hr vs 0 hr
MSH2	0.352749	2.30404	0.46448	0.656905	0.753753	-7.11785	8 hr vs 0 hr
G6PD	-0.116816	4.67152	-0.462081	0.658539	0.755124	-7.11908	8 hr vs 0 hr
NAP1L4	0.148356	3.55269	0.46059	0.659556	0.755787	-7.11984	8 hr vs 0 hr
GGA2	-0.19296	3.13959	-0.459871	0.660046	0.755845	-7.12021	8 hr vs 0 hr
BLMH	0.358391	4.17472	0.457115	0.661928	0.757496	-7.12161	8 hr vs 0 hr
SNX1	0.167382	4.56144	0.456193	0.662558	0.757713	-7.12207	8 hr vs 0 hr
EXOSC4	-0.28489	3.9678	-0.448884	0.667564	0.76293	-7.12574	8 hr vs 0 hr
TGM2	-0.18722	4.99409	-0.443518	0.67125	0.766532	-7.1284	8 hr vs 0 hr
KPNA2	0.0748174	5.27358	0.443001	0.671606	0.766532	-7.12865	8 hr vs 0 hr
POLDIP2	0.146345	3.41901	0.441052	0.672949	0.767554	-7.12961	8 hr vs 0 hr
AP1G1	-0.171402	3.88998	-0.439529	0.673998	0.768241	-7.13035	8 hr vs 0 hr
ACTB	0.257582	9.27371	0.438846	0.674469	0.768269	-7.13069	8 hr vs 0 hr
HACD2	-0.195259	2.97125	-0.4326	0.678782	0.772671	-7.13371	8 hr vs 0 hr
KIAA2013	-0.275163	3.71867	-0.429586	0.680869	0.773848	-7.13515	8 hr vs 0 hr
RPS13	-0.155728	7.05669	-0.429489	0.680935	0.773848	-7.1352	8 hr vs 0 hr
AMPD2	-0.153312	4.13541	-0.429157	0.681166	0.773848	-7.13536	8 hr vs 0 hr
QSOX2	0.364763	4.83532	0.425175	0.683927	0.776472	-7.13725	8 hr vs 0 hr
PRRC1	0.145204	4.91429	0.424323	0.684518	0.77663	-7.13765	8 hr vs 0 hr
MED23	-0.162749	3.34496	-0.418206	0.688772	0.780942	-7.14052	8 hr vs 0 hr
EZR	-0.231199	5.13393	-0.414181	0.691578	0.783105	-7.14239	8 hr vs 0 hr
UTRN	-0.224526	2.52799	-0.414163	0.691591	0.783105	-7.14239	8 hr vs 0 hr
SRSF7	0.213834	5.62703	0.412503	0.69275	0.783684	-7.14316	8 hr vs 0 hr
LRCH3	-0.13539	4.2318	-0.411609	0.693374	0.783684	-7.14357	8 hr vs 0 hr
TBC1D15	0.0891031	4.93335	0.411472	0.69347	0.783684	-7.14363	8 hr vs 0 hr
HSPA9	-0.0745116	8.13298	-0.40928	0.695002	0.7849	-7.14463	8 hr vs 0 hr
PRKAA1	-0.133215	3.81853	-0.407855	0.695999	0.785511	-7.14528	8 hr vs 0 hr
RPS2	0.223952	5.34383	0.404722	0.698192	0.787469	-7.1467	8 hr vs 0 hr
RPS6	0.19759	5.91443	0.403491	0.699055	0.787926	-7.14726	8 hr vs 0 hr
ATP5PB	-0.0836965	4.40721	-0.40004	0.701477	0.790138	-7.1488	8 hr vs 0 hr
FASTKD2	-0.308235	3.36205	-0.3989	0.702278	0.790522	-7.14931	8 hr vs 0 hr
TSG101	0.13399	3.71851	0.394511	0.705365	0.793477	-7.15125	8 hr vs 0 hr
TFRC	0.0932923	4.92906	0.393737	0.705909	0.793571	-7.15159	8 hr vs 0 hr
COX5A	0.197643	3.71893	0.389576	0.708843	0.795882	-7.15341	8 hr vs 0 hr
YWHAG	0.144285	6.3772	0.389508	0.70889	0.795882	-7.15344	8 hr vs 0 hr
RPS15A	-0.124139	5.38595	-0.379627	0.715877	0.803202	-7.15769	8 hr vs 0 hr
CUTA	-0.105363	3.42638	-0.377906	0.717096	0.804046	-7.15842	8 hr vs 0 hr
MAIP1	0.201391	3.42884	0.374976	0.719176	0.805852	-7.15965	8 hr vs 0 hr
DNM1L	-0.0698404	5.17786	-0.37352	0.720209	0.806485	-7.16026	8 hr vs 0 hr
RPL7	0.137086	5.55892	0.372568	0.720886	0.806717	-7.16066	8 hr vs 0 hr
NSUN2	-0.189298	3.39105	-0.371475	0.721663	0.807061	-7.16112	8 hr vs 0 hr
CANX	-0.120597	4.80556	-0.369506	0.723063	0.808102	-7.16193	8 hr vs 0 hr
TMED5	-0.302176	2.48285	-0.36534	0.72603	0.809647	-7.16365	8 hr vs 0 hr
TBC1D2	-0.0956861	3.23406	-0.364712	0.726478	0.809647	-7.1639	8 hr vs 0 hr
RPS20	-0.0938699	6.37713	-0.364615	0.726547	0.809647	-7.16394	8 hr vs 0 hr
IMMT	-0.0825193	5.40625	-0.363459	0.727372	0.809647	-7.16441	8 hr vs 0 hr
CNOT1	0.138462	3.24914	0.36318	0.727571	0.809647	-7.16453	8 hr vs 0 hr
MAP1B	0.164545	3.80623	0.362945	0.727739	0.809647	-7.16462	8 hr vs 0 hr
HNRNPA2B1	0.110806	5.88955	0.362941	0.727741	0.809647	-7.16463	8 hr vs 0 hr
FAT3	-0.115941	5.70046	-0.358072	0.731219	0.81299	-7.16659	8 hr vs 0 hr
SNX9	0.100849	4.03582	0.357262	0.731798	0.813109	-7.16692	8 hr vs 0 hr
RPS16	-0.0715694	6.22739	-0.350483	0.736653	0.817757	-7.16961	8 hr vs 0 hr
PLAA	0.0732823	5.18636	0.350093	0.736932	0.817757	-7.16976	8 hr vs 0 hr
PDCL3	-0.137537	3.01317	-0.345912	0.739933	0.820557	-7.17139	8 hr vs 0 hr
AHSA1	0.0515855	6.36821	0.344921	0.740645	0.820818	-7.17178	8 hr vs 0 hr
PTPN12	-0.122475	3.02905	-0.341888	0.742826	0.822705	-7.17295	8 hr vs 0 hr
TUBAL3	-0.127106	4.19503	-0.337935	0.745672	0.825326	-7.17446	8 hr vs 0 hr
TENM3	0.0980646	3.48313	0.336571	0.746656	0.825883	-7.17497	8 hr vs 0 hr
LGALS3BP	0.103193	4.42308	0.335231	0.747622	0.82642	-7.17548	8 hr vs 0 hr
ARF4	0.135975	5.24877	0.333583	0.748811	0.827203	-7.1761	8 hr vs 0 hr
KLC1	-0.0566201	6.28688	-0.331078	0.75062	0.828366	-7.17703	8 hr vs 0 hr
HNRNPA3	0.219856	3.81799	0.330792	0.750827	0.828366	-7.17714	8 hr vs 0 hr
UQCRC2	-0.0889276	4.92196	-0.328512	0.752475	0.829651	-7.17798	8 hr vs 0 hr
NUDT5	0.108659	4.22128	0.323357	0.756206	0.833232	-7.17987	8 hr vs 0 hr
NDUFS7	-0.196628	3.32884	-0.321496	0.757555	0.834184	-7.18055	8 hr vs 0 hr
SLC39A14	-0.149948	5.02644	-0.319098	0.759295	0.835564	-7.18141	8 hr vs 0 hr
CKAP5	-0.176814	3.58026	-0.317533	0.76043	0.836279	-7.18197	8 hr vs 0 hr
CKAP4	-0.0812914	5.26179	-0.313853	0.763104	0.838683	-7.18328	8 hr vs 0 hr
HNRNPL	-0.133671	2.97126	-0.312543	0.764057	0.839194	-7.18374	8 hr vs 0 hr
LARP4	-0.176602	3.05006	-0.311673	0.764689	0.839353	-7.18405	8 hr vs 0 hr
ETF1	-0.176377	3.35184	-0.309763	0.76608	0.840061	-7.18472	8 hr vs 0 hr
MBTPS1	-0.122652	2.95716	-0.309445	0.766311	0.840061	-7.18483	8 hr vs 0 hr
MAD2L1	-0.0807486	4.9916	-0.306753	0.768272	0.841674	-7.18576	8 hr vs 0 hr
ATP5F1C	-0.0624078	6.30333	-0.301257	0.772281	0.845528	-7.18764	8 hr vs 0 hr
NAA15	-0.140398	3.74017	-0.300159	0.773083	0.845867	-7.18802	8 hr vs 0 hr
GAPDH	0.187001	7.16248	0.298337	0.774415	0.846017	-7.18863	8 hr vs 0 hr
APP	0.169579	3.03879	0.29812	0.774573	0.846017	-7.1887	8 hr vs 0 hr
CYFIP1	-0.0760072	6.02067	-0.297953	0.774696	0.846017	-7.18876	8 hr vs 0 hr
SHCBP1	0.210465	4.53926	0.29671	0.775604	0.846387	-7.18918	8 hr vs 0 hr
ARL1	-0.157869	4.4716	-0.295847	0.776236	0.846387	-7.18947	8 hr vs 0 hr
ILF2	0.109843	3.86704	0.295004	0.776853	0.846387	-7.18975	8 hr vs 0 hr
RIC8A	-0.0925047	2.54404	-0.294799	0.777003	0.846387	-7.18981	8 hr vs 0 hr
PARP4	0.162303	3.41385	0.293226	0.778154	0.847104	-7.19034	8 hr vs 0 hr
ATAD1	0.149569	4.34688	0.29149	0.779425	0.847687	-7.19091	8 hr vs 0 hr
TTK	0.106784	3.94506	0.290697	0.780007	0.847687	-7.19117	8 hr vs 0 hr
ANKRD40	-0.085609	3.70601	-0.290477	0.780168	0.847687	-7.19124	8 hr vs 0 hr
BAG2	-0.0817827	5.48296	-0.288796	0.7814	0.84849	-7.19179	8 hr vs 0 hr
CT55	0.160253	3.51561	0.287801	0.78213	0.848746	-7.19211	8 hr vs 0 hr
EPS15	-0.119716	3.28263	-0.28591	0.783517	0.849716	-7.19273	8 hr vs 0 hr
PSMC1	0.107126	4.32202	0.28318	0.785522	0.85096	-7.1936	8 hr vs 0 hr
YBX1	-0.106427	3.98262	-0.283001	0.785653	0.85096	-7.19366	8 hr vs 0 hr
SDHA	0.113671	3.40794	0.277236	0.789892	0.855012	-7.19548	8 hr vs 0 hr
NDUFB10	-0.0724971	4.55774	-0.274471	0.791928	0.856677	-7.19634	8 hr vs 0 hr
RRM2	0.065355	4.3625	0.26897	0.795984	0.860523	-7.19803	8 hr vs 0 hr
NTPCR	-0.125392	3.32054	-0.268172	0.796572	0.860618	-7.19828	8 hr vs 0 hr
NDUFA8	0.103142	3.45975	0.266367	0.797905	0.861517	-7.19882	8 hr vs 0 hr
HADHB	0.114956	4.31084	0.26528	0.798708	0.861843	-7.19915	8 hr vs 0 hr
YME1L1	0.0840153	3.83419	0.261141	0.801767	0.864601	-7.20038	8 hr vs 0 hr
GFPT2	-0.0835064	3.47969	-0.253614	0.807341	0.870066	-7.20257	8 hr vs 0 hr
TRO	-0.0646032	6.36949	-0.252789	0.807952	0.87018	-7.20281	8 hr vs 0 hr
SHMT2	-0.1025	3.97496	-0.251788	0.808694	0.870435	-7.20309	8 hr vs 0 hr
LDHA	0.0403971	8.80758	0.25045	0.809687	0.870957	-7.20347	8 hr vs 0 hr
RPL31	0.157312	3.19926	0.248637	0.811032	0.87186	-7.20398	8 hr vs 0 hr
ZYX	0.0781286	4.8292	0.247329	0.812003	0.872358	-7.20435	8 hr vs 0 hr
RASA1	-0.13978	3.78035	-0.244533	0.814081	0.874044	-7.20513	8 hr vs 0 hr
PHLDA2	0.114627	3.34449	0.241394	0.816414	0.876003	-7.20599	8 hr vs 0 hr
RPL13A	-0.173006	4.74347	-0.237632	0.819214	0.878459	-7.20701	8 hr vs 0 hr
RALYL	-0.125199	2.51631	-0.236325	0.820187	0.878955	-7.20737	8 hr vs 0 hr
MTHFD2	-0.0653179	3.91895	-0.234926	0.82123	0.879524	-7.20774	8 hr vs 0 hr
TNRC6B	-0.102443	3.19986	-0.230549	0.824493	0.882469	-7.20889	8 hr vs 0 hr
DNAJA3	-0.0789912	3.95841	-0.22924	0.825469	0.882965	-7.20923	8 hr vs 0 hr
NEK7	-0.114489	3.25822	-0.227996	0.826398	0.883016	-7.20956	8 hr vs 0 hr
URB1	-0.139626	2.55745	-0.2278	0.826544	0.883016	-7.20961	8 hr vs 0 hr
EIF3A	-0.083856	4.09864	-0.223234	0.829955	0.885734	-7.21077	8 hr vs 0 hr
TUBGCP3	-0.103671	2.75622	-0.222509	0.830497	0.885734	-7.21096	8 hr vs 0 hr
RPS3A	-0.0659246	3.68597	-0.222327	0.830633	0.885734	-7.211	8 hr vs 0 hr
GYS1	0.0890296	2.58127	0.221035	0.831599	0.886214	-7.21133	8 hr vs 0 hr
PELO	0.0981754	3.37722	0.219701	0.832596	0.886728	-7.21166	8 hr vs 0 hr
IPO4	-0.071743	5.41874	-0.216625	0.834898	0.888629	-7.21242	8 hr vs 0 hr
KPNA6	0.0609509	3.83159	0.214295	0.836643	0.889935	-7.21299	8 hr vs 0 hr
DAP3	-0.0705925	3.43885	-0.212971	0.837635	0.89044	-7.21331	8 hr vs 0 hr
HSPA8	-0.0277192	10.93	-0.211038	0.839084	0.891429	-7.21378	8 hr vs 0 hr
CLNS1A	0.0812517	5.5407	0.209167	0.840487	0.892369	-7.21422	8 hr vs 0 hr
CAPN1	0.119468	4.32954	0.205152	0.843499	0.895015	-7.21517	8 hr vs 0 hr
SLC25A11	0.0506985	4.67176	0.201212	0.846458	0.897601	-7.21608	8 hr vs 0 hr
CNP	-0.158639	2.66764	-0.197024	0.849607	0.900384	-7.21702	8 hr vs 0 hr
HNRNPA1	0.0525529	5.86452	0.193793	0.852038	0.901522	-7.21774	8 hr vs 0 hr
RAB18	0.124659	3.63637	0.193353	0.852369	0.901522	-7.21784	8 hr vs 0 hr
TEX264	0.13258	2.35289	0.192131	0.853288	0.901522	-7.21811	8 hr vs 0 hr
LSG1	0.0428121	5.22065	0.191754	0.853573	0.901522	-7.21819	8 hr vs 0 hr
CNDP2	0.165494	3.21592	0.191444	0.853806	0.901522	-7.21826	8 hr vs 0 hr
RPL38	-0.0676088	6.05584	-0.191419	0.853825	0.901522	-7.21826	8 hr vs 0 hr
SUCLG2	-0.156886	2.87259	-0.190718	0.854352	0.901525	-7.21841	8 hr vs 0 hr
NPM1	-0.0910451	3.31446	-0.187775	0.85657	0.903311	-7.21905	8 hr vs 0 hr
SH3GL1	-0.0544244	3.61186	-0.186725	0.857361	0.903592	-7.21927	8 hr vs 0 hr
OSBPL11	-0.0492792	5.0939	-0.185598	0.858211	0.903933	-7.21951	8 hr vs 0 hr
HNRNPK	-0.0768856	4.64671	-0.18382	0.859551	0.904458	-7.21988	8 hr vs 0 hr
LMF2	-0.111806	3.68276	-0.183543	0.859761	0.904458	-7.21994	8 hr vs 0 hr
PSMC2	-0.0509653	5.00661	-0.181003	0.861677	0.90592	-7.22047	8 hr vs 0 hr
GALNT2	-0.0784844	3.48237	-0.178826	0.863321	0.907093	-7.22091	8 hr vs 0 hr
TNKS1BP1	-0.0580966	3.79173	-0.177172	0.864569	0.907851	-7.22125	8 hr vs 0 hr
CAP1	-0.0881576	4.77324	-0.173837	0.867089	0.909941	-7.22191	8 hr vs 0 hr
SYMPK	-0.076607	3.17912	-0.172631	0.868	0.910342	-7.22215	8 hr vs 0 hr
ANXA1	0.0443673	6.75091	0.169353	0.870479	0.912385	-7.22279	8 hr vs 0 hr
LRCH1	-0.0435133	4.39225	-0.167444	0.871924	0.913343	-7.22315	8 hr vs 0 hr
FTL	0.194973	3.85758	0.162393	0.875748	0.915382	-7.2241	8 hr vs 0 hr
NUP98	0.0994011	4.22183	0.162381	0.875757	0.915382	-7.2241	8 hr vs 0 hr
EEF1G	0.0392254	5.4119	0.161929	0.876099	0.915382	-7.22418	8 hr vs 0 hr
RAB7A	0.0581112	5.77356	0.161593	0.876354	0.915382	-7.22425	8 hr vs 0 hr
TTI1	0.0788022	3.35486	0.160906	0.876875	0.915382	-7.22437	8 hr vs 0 hr
PFKP	0.0298895	6.72926	0.16051	0.877175	0.915382	-7.22444	8 hr vs 0 hr
TNS3	0.0721282	3.75442	0.159871	0.877659	0.915382	-7.22456	8 hr vs 0 hr
NIBAN2	-0.0479086	4.93793	-0.158649	0.878585	0.915382	-7.22478	8 hr vs 0 hr
CAPZB	0.0373828	5.80438	0.15855	0.87866	0.915382	-7.2248	8 hr vs 0 hr
LAT2	0.0375552	4.66211	0.154543	0.881698	0.917991	-7.22551	8 hr vs 0 hr
FBXW11	0.0990792	2.58131	0.151371	0.884105	0.91994	-7.22607	8 hr vs 0 hr
LAPTM4A	-0.0431585	5.50455	-0.148907	0.885976	0.921329	-7.22649	8 hr vs 0 hr
GSTM3	-0.0716927	4.40791	-0.147138	0.887319	0.922168	-7.22679	8 hr vs 0 hr
NUDC	0.0506408	6.16097	0.146133	0.888083	0.922405	-7.22695	8 hr vs 0 hr
BICD2	0.0570283	3.97286	0.140636	0.89226	0.926184	-7.22785	8 hr vs 0 hr
PRDX1	0.0517013	6.439	0.139411	0.893192	0.926592	-7.22805	8 hr vs 0 hr
RPL24	0.0458556	4.11181	0.130901	0.899667	0.932645	-7.22936	8 hr vs 0 hr
UMPS	0.0402876	3.4218	0.130318	0.900111	0.932645	-7.22944	8 hr vs 0 hr
HNRNPD	-0.060447	3.92393	-0.127311	0.902401	0.934455	-7.22989	8 hr vs 0 hr
USP12	0.0332248	4.19834	0.125053	0.904122	0.935674	-7.23021	8 hr vs 0 hr
GSDME	0.0598119	4.19139	0.121932	0.906501	0.937572	-7.23065	8 hr vs 0 hr
KRT8	0.0403897	5.65079	0.119058	0.908693	0.939275	-7.23104	8 hr vs 0 hr
NCL	0.0367045	5.27585	0.114266	0.912349	0.942415	-7.23168	8 hr vs 0 hr
TDP2	-0.0459796	4.28869	-0.11364	0.912828	0.942415	-7.23176	8 hr vs 0 hr
NCDN	0.0572853	3.2021	0.112175	0.913946	0.943003	-7.23195	8 hr vs 0 hr
NUP160	0.0445509	3.66104	0.106323	0.918415	0.946922	-7.23268	8 hr vs 0 hr
TRAPPC12	-0.0298847	4.61585	-0.10576	0.918845	0.946922	-7.23275	8 hr vs 0 hr
SKP1	0.0187685	6.28419	0.0990965	0.923939	0.951601	-7.23353	8 hr vs 0 hr
TRAP1	-0.0331794	3.73275	-0.0966965	0.925774	0.952921	-7.23379	8 hr vs 0 hr
ARHGAP29	0.0352769	3.7404	0.0955916	0.926619	0.953221	-7.23392	8 hr vs 0 hr
RAB11FIP5	-0.0360373	2.69957	-0.0934675	0.928244	0.954322	-7.23414	8 hr vs 0 hr
PPP3R1	-0.0355713	3.39789	-0.0927391	0.928802	0.954324	-7.23422	8 hr vs 0 hr
ALDH3A2	0.0237239	3.45422	0.0873332	0.932939	0.958004	-7.23478	8 hr vs 0 hr
PPP2R2A	-0.0217077	4.90825	-0.0862832	0.933743	0.958257	-7.23488	8 hr vs 0 hr
ERP44	0.02455	5.48052	0.0848313	0.934855	0.958826	-7.23502	8 hr vs 0 hr
ARAP1	-0.0304056	4.36502	-0.0840899	0.935423	0.958836	-7.23509	8 hr vs 0 hr
MAN2A1	-0.0407488	3.45744	-0.0792783	0.939109	0.962041	-7.23554	8 hr vs 0 hr
PPP1R13L	-0.0301938	3.53141	-0.0749834	0.9424	0.96292	-7.23592	8 hr vs 0 hr
PRKAR1A	-0.0157391	4.83116	-0.0748449	0.942507	0.96292	-7.23593	8 hr vs 0 hr
DHX15	-0.0335276	4.3565	-0.0744953	0.942775	0.96292	-7.23596	8 hr vs 0 hr
MTMR4	-0.0379327	4.43983	-0.0738204	0.943292	0.96292	-7.23602	8 hr vs 0 hr
NAP1L1	0.0140196	5.87292	0.0727728	0.944095	0.96292	-7.23611	8 hr vs 0 hr
PSMD4	0.0258505	3.14777	0.0724979	0.944306	0.96292	-7.23613	8 hr vs 0 hr
ATAD3A	-0.0272559	3.08041	-0.072486	0.944315	0.96292	-7.23613	8 hr vs 0 hr
SNRPF	0.0379745	3.63445	0.0721923	0.94454	0.96292	-7.23616	8 hr vs 0 hr
DCAF7	0.0213987	3.86201	0.0715855	0.945005	0.96292	-7.23621	8 hr vs 0 hr
ABHD12	0.0227419	6.01493	0.0694036	0.946678	0.964054	-7.23638	8 hr vs 0 hr
RSU1	0.0140205	4.73792	0.0655779	0.949613	0.966066	-7.23668	8 hr vs 0 hr
SRSF1	-0.0161155	4.3394	-0.0653629	0.949778	0.966066	-7.23669	8 hr vs 0 hr
EHD4	0.0148748	5.71231	0.0594509	0.954314	0.970106	-7.23711	8 hr vs 0 hr
PCK2	0.0193259	3.85881	0.0582261	0.955254	0.970488	-7.2372	8 hr vs 0 hr
DHCR7	0.0381664	2.50094	0.0562189	0.956794	0.971479	-7.23733	8 hr vs 0 hr
AAAS	0.0114578	4.48459	0.0401836	0.969109	0.982247	-7.23821	8 hr vs 0 hr
SCP2	0.0275673	3.03529	0.0399201	0.969311	0.982247	-7.23822	8 hr vs 0 hr
KANK2	-0.0194805	2.44213	-0.0394861	0.969645	0.982247	-7.23824	8 hr vs 0 hr
OCIAD2	0.0244175	4.09246	0.0389316	0.970071	0.982247	-7.23827	8 hr vs 0 hr
RPL23A	-0.0211889	6.83912	-0.038693	0.970254	0.982247	-7.23828	8 hr vs 0 hr
AFDN	0.0105062	3.20457	0.0335019	0.974243	0.984708	-7.23849	8 hr vs 0 hr
PTPN1	0.010254	4.40894	0.033477	0.974262	0.984708	-7.23849	8 hr vs 0 hr
AGFG1	0.00966318	6.46614	0.0332933	0.974403	0.984708	-7.2385	8 hr vs 0 hr
GALNT14	-0.0134587	2.8828	-0.0290534	0.977662	0.987421	-7.23865	8 hr vs 0 hr
BUB1	0.0130104	2.61746	0.0271254	0.979144	0.988338	-7.23871	8 hr vs 0 hr
ALB	-0.00760633	7.67037	-0.024545	0.981127	0.989471	-7.23879	8 hr vs 0 hr
RAI14	-0.0111703	3.77665	-0.024168	0.981417	0.989471	-7.2388	8 hr vs 0 hr
BABAM2	0.0054061	5.97223	0.0217	0.983314	0.990803	-7.23886	8 hr vs 0 hr
DOCK10	-0.00545313	4.65383	-0.0189903	0.985398	0.992214	-7.23893	8 hr vs 0 hr
PLEC	-0.00426194	5.10923	-0.0183137	0.985918	0.992214	-7.23894	8 hr vs 0 hr
SFXN1	-0.00624445	4.62092	-0.0176272	0.986446	0.992214	-7.23895	8 hr vs 0 hr
CLTC	0.00286053	6.08766	0.0162196	0.987528	0.992722	-7.23898	8 hr vs 0 hr
AGPAT5	0.00398281	3.27073	0.0142983	0.989005	0.993176	-7.23901	8 hr vs 0 hr
TRIP6	0.0106974	2.72498	0.0141309	0.989134	0.993176	-7.23902	8 hr vs 0 hr
VMA21	-0.00277394	4.15463	-0.0120073	0.990767	0.994235	-7.23905	8 hr vs 0 hr
HNRNPC	0.00164168	6.17567	0.00827065	0.99364	0.996537	-7.23909	8 hr vs 0 hr
ATP6V1H	-0.00273617	4.87314	-0.00741134	0.994301	0.996619	-7.2391	8 hr vs 0 hr
EXOSC8	-0.0054879	2.90357	-0.00583991	0.995509	0.996767	-7.23911	8 hr vs 0 hr
KARS1	-0.00124415	4.53494	-0.00521328	0.995991	0.996767	-7.23912	8 hr vs 0 hr
HNRNPU	0.0010654	6.6984	0.00495839	0.996187	0.996767	-7.23912	8 hr vs 0 hr
RPS17	0.000965944	5.89918	0.00180232	0.998614	0.998614	-7.23913	8 hr vs 0 hr
ROR1	12.0812	6.04058	60.0905	2.43288e-10	4.33783e-07	12.1753	10 hr vs 0 hr
MAP4K4	8.50186	4.25093	46.4397	1.34302e-09	1.19731e-06	11.4718	10 hr vs 0 hr
ACTA2	6.78172	3.39086	30.641	2.10276e-08	1.14244e-05	9.82491	10 hr vs 0 hr
KRT13	6.26581	3.1329	29.2658	2.84718e-08	1.14244e-05	9.60454	10 hr vs 0 hr
HMOX1	6.73762	3.36881	28.2351	3.60688e-08	1.14244e-05	9.42751	10 hr vs 0 hr
RPS27	-5.48082	2.74041	-26.1188	6.0278e-08	1.14244e-05	9.02835	10 hr vs 0 hr
ZDHHC7	-5.9846	2.9923	-25.9613	6.27275e-08	1.14244e-05	8.99657	10 hr vs 0 hr
ZPR1	5.30564	2.65282	25.4613	7.12975e-08	1.14244e-05	8.89361	10 hr vs 0 hr
REEP5	-5.6067	2.80335	-25.1559	7.71939e-08	1.14244e-05	8.82913	10 hr vs 0 hr
RBM8A	5.23289	2.61644	25.0008	8.04012e-08	1.14244e-05	8.79592	10 hr vs 0 hr
USP34	6.07742	3.03871	24.8927	8.27277e-08	1.14244e-05	8.77258	10 hr vs 0 hr
AARS1	5.10645	2.55323	23.9096	1.0784e-07	1.14244e-05	8.55298	10 hr vs 0 hr
KIF20B	-6.65421	3.32711	-23.642	1.16122e-07	1.14244e-05	8.49082	10 hr vs 0 hr
HSPA1A	3.81014	7.7703	23.0323	1.37878e-07	1.14244e-05	8.34515	10 hr vs 0 hr
BRD4	8.25482	4.12741	23.0308	1.37936e-07	1.14244e-05	8.34479	10 hr vs 0 hr
TRO	-6.40179	3.2009	-22.9314	1.41915e-07	1.14244e-05	8.32048	10 hr vs 0 hr
DNAJB1	5.34661	2.6733	22.8892	1.43644e-07	1.14244e-05	8.31012	10 hr vs 0 hr
GET4	4.34979	2.17489	22.8618	1.44776e-07	1.14244e-05	8.30339	10 hr vs 0 hr
GARS1	4.72064	2.36032	22.6999	1.51697e-07	1.14244e-05	8.2633	10 hr vs 0 hr
RPL34	5.73817	2.86908	22.3567	1.67662e-07	1.14244e-05	8.17691	10 hr vs 0 hr
RHOT2	4.14831	2.07416	22.2369	1.7368e-07	1.14244e-05	8.14631	10 hr vs 0 hr
ALDOA	4.42391	2.21195	22.236	1.73727e-07	1.14244e-05	8.14607	10 hr vs 0 hr
ZDHHC20	4.18224	2.09112	22.1876	1.76231e-07	1.14244e-05	8.13363	10 hr vs 0 hr
RBBP7	4.12408	2.06204	22.0291	1.84725e-07	1.14244e-05	8.09262	10 hr vs 0 hr
CNBP	5.02894	2.51447	22.0208	1.85179e-07	1.14244e-05	8.09048	10 hr vs 0 hr
PXN	4.52904	2.26452	21.9589	1.88635e-07	1.14244e-05	8.07433	10 hr vs 0 hr
WWTR1	3.96088	1.98044	21.9181	1.90949e-07	1.14244e-05	8.06367	10 hr vs 0 hr
MYL11	4.44817	2.22408	21.8247	1.9638e-07	1.14244e-05	8.03912	10 hr vs 0 hr
ARFRP1	-4.24124	2.12062	-21.8079	1.97373e-07	1.14244e-05	8.03469	10 hr vs 0 hr
SEL1L	3.89098	1.94549	21.7375	2.01606e-07	1.14244e-05	8.01607	10 hr vs 0 hr
MRPL11	-4.28485	2.14242	-21.7042	2.03646e-07	1.14244e-05	8.00723	10 hr vs 0 hr
COX4I1	-3.88961	1.9448	-21.6817	2.05037e-07	1.14244e-05	8.00125	10 hr vs 0 hr
ECD	3.74532	1.87266	21.2264	2.35665e-07	1.14286e-05	7.87826	10 hr vs 0 hr
CASP14	5.10205	2.55103	20.9453	2.5719e-07	1.14286e-05	7.80045	10 hr vs 0 hr
FBXO30	4.47358	2.23679	20.8882	2.61834e-07	1.14286e-05	7.78446	10 hr vs 0 hr
NMD3	4.52867	2.26433	20.8653	2.63726e-07	1.14286e-05	7.77803	10 hr vs 0 hr
ACTN4	3.88743	1.94371	20.8466	2.65278e-07	1.14286e-05	7.77278	10 hr vs 0 hr
C9	-3.53526	1.76763	-20.8452	2.65396e-07	1.14286e-05	7.77238	10 hr vs 0 hr
UBL4A	3.79999	1.9	20.805	2.68782e-07	1.14286e-05	7.76104	10 hr vs 0 hr
AMFR	3.80756	1.90378	20.7926	2.6983e-07	1.14286e-05	7.75755	10 hr vs 0 hr
UBE2D3	5.32474	2.66237	20.6078	2.86088e-07	1.14286e-05	7.70505	10 hr vs 0 hr
PLOD1	3.64897	1.82449	20.6054	2.86306e-07	1.14286e-05	7.70436	10 hr vs 0 hr
F9	-4.81582	2.40791	-20.5591	2.9056e-07	1.14286e-05	7.6911	10 hr vs 0 hr
CDC42EP1	-3.81811	1.90906	-20.5576	2.90697e-07	1.14286e-05	7.69067	10 hr vs 0 hr
VPS16	-3.4563	1.72815	-20.431	3.02702e-07	1.14286e-05	7.6542	10 hr vs 0 hr
IFITM1	3.67639	1.8382	20.4204	3.03742e-07	1.14286e-05	7.65111	10 hr vs 0 hr
PGK1	3.94069	1.97034	20.309	3.14822e-07	1.14286e-05	7.61873	10 hr vs 0 hr
PCDH1	-3.71458	1.85729	-20.2459	3.21299e-07	1.14286e-05	7.6003	10 hr vs 0 hr
HSPA4L	3.6563	1.82815	20.2191	3.24102e-07	1.14286e-05	7.59243	10 hr vs 0 hr
DVL2	-4.43378	2.21689	-20.1514	3.31301e-07	1.14286e-05	7.57251	10 hr vs 0 hr
PSMB7	3.50877	1.75438	19.9887	3.49363e-07	1.14286e-05	7.52425	10 hr vs 0 hr
HAX1	3.73318	1.86659	19.9641	3.52196e-07	1.14286e-05	7.5169	10 hr vs 0 hr
RBM22	3.81306	1.90653	19.9621	3.52419e-07	1.14286e-05	7.51632	10 hr vs 0 hr
SDF2L1	3.47192	1.73596	19.9006	3.59618e-07	1.14286e-05	7.49789	10 hr vs 0 hr
HLA-B	3.85261	1.92631	19.871	3.63133e-07	1.14286e-05	7.48901	10 hr vs 0 hr
TOMM34	3.55869	1.77934	19.8383	3.67066e-07	1.14286e-05	7.47918	10 hr vs 0 hr
OTC	3.38298	1.69149	19.7552	3.77295e-07	1.14286e-05	7.45406	10 hr vs 0 hr
JUNB	3.47661	1.7383	19.7398	3.79228e-07	1.14286e-05	7.44938	10 hr vs 0 hr
TAP2	3.9878	1.9939	19.6922	3.85263e-07	1.14286e-05	7.43493	10 hr vs 0 hr
RAB8A	-3.44619	1.72309	-19.655	3.90069e-07	1.14286e-05	7.42357	10 hr vs 0 hr
PRAF2	-3.45488	1.72744	-19.6029	3.96904e-07	1.14286e-05	7.40764	10 hr vs 0 hr
SNRPD1	3.37959	1.6898	19.5828	3.99577e-07	1.14286e-05	7.40148	10 hr vs 0 hr
WTAP	-3.37707	1.68854	-19.4692	4.1508e-07	1.14286e-05	7.3665	10 hr vs 0 hr
SWAP70	3.15174	1.57587	19.4672	4.15359e-07	1.14286e-05	7.36588	10 hr vs 0 hr
SCAP	-3.37852	1.68926	-19.4581	4.16635e-07	1.14286e-05	7.36306	10 hr vs 0 hr
MAGED2	4.24043	2.12021	19.3656	4.29822e-07	1.15432e-05	7.33435	10 hr vs 0 hr
TM9SF2	3.89573	1.94786	19.3151	4.37218e-07	1.15432e-05	7.31862	10 hr vs 0 hr
CCN1	5.4871	2.74355	19.2949	4.40232e-07	1.15432e-05	7.31228	10 hr vs 0 hr
SPTBN2	3.28119	1.64059	19.1569	4.61389e-07	1.19226e-05	7.26888	10 hr vs 0 hr
ELP5	-3.61926	1.80963	-19.0383	4.805e-07	1.2194e-05	7.23127	10 hr vs 0 hr
CYB5B	3.43043	1.71521	18.9847	4.89449e-07	1.2194e-05	7.21414	10 hr vs 0 hr
ERRFI1	3.89422	1.94711	18.9095	5.02308e-07	1.2194e-05	7.19003	10 hr vs 0 hr
KNTC1	-3.81494	1.90747	-18.8862	5.06381e-07	1.2194e-05	7.18252	10 hr vs 0 hr
ATP7A	-3.00466	1.50233	-18.8649	5.10131e-07	1.2194e-05	7.17565	10 hr vs 0 hr
ASAP1	3.83818	1.91909	18.841	5.14373e-07	1.2194e-05	7.16794	10 hr vs 0 hr
ANXA5	3.12478	1.56239	18.7927	5.23074e-07	1.2194e-05	7.15231	10 hr vs 0 hr
CALR	4.96176	2.48088	18.7713	5.26971e-07	1.2194e-05	7.14539	10 hr vs 0 hr
AK2	3.49296	1.74648	18.7342	5.33832e-07	1.2194e-05	7.13332	10 hr vs 0 hr
WDR43	3.26265	1.63133	18.6484	5.50088e-07	1.2194e-05	7.1053	10 hr vs 0 hr
CHCHD2	3.03841	1.51921	18.6483	5.50114e-07	1.2194e-05	7.10525	10 hr vs 0 hr
PTPRJ	-3.1154	1.5577	-18.6109	5.57381e-07	1.2194e-05	7.09298	10 hr vs 0 hr
HSPB1	3.36826	1.68413	18.5934	5.60799e-07	1.2194e-05	7.08726	10 hr vs 0 hr
ARHGAP35	3.36403	1.68201	18.3689	6.07116e-07	1.2463e-05	7.01282	10 hr vs 0 hr
ARPC1B	2.7655	1.38275	18.3504	6.11134e-07	1.2463e-05	7.00662	10 hr vs 0 hr
RHBDD3	3.90439	1.9522	18.3096	6.20066e-07	1.2463e-05	6.99297	10 hr vs 0 hr
CIAO2B	-3.39556	1.69778	-18.2968	6.22905e-07	1.2463e-05	6.98868	10 hr vs 0 hr
PPP2R3A	3.51173	1.75587	18.2947	6.2337e-07	1.2463e-05	6.98797	10 hr vs 0 hr
VPS13D	-3.33713	1.66856	-18.2857	6.25394e-07	1.2463e-05	6.98492	10 hr vs 0 hr
CCND1	3.55609	1.77805	18.2774	6.27251e-07	1.2463e-05	6.98213	10 hr vs 0 hr
ILK	-4.68361	2.3418	-18.191	6.46937e-07	1.2463e-05	6.95301	10 hr vs 0 hr
HMGCS1	3.13758	1.56879	18.148	6.57027e-07	1.2463e-05	6.93841	10 hr vs 0 hr
LNPK	-4.71498	2.35749	-18.1369	6.59641e-07	1.2463e-05	6.93466	10 hr vs 0 hr
DBT	-4.9284	2.4642	-18.0984	6.68856e-07	1.2463e-05	6.92156	10 hr vs 0 hr
PDAP1	3.17531	1.58766	18.0851	6.72067e-07	1.2463e-05	6.91703	10 hr vs 0 hr
THEM6	4.04475	2.02237	18.083	6.72584e-07	1.2463e-05	6.9163	10 hr vs 0 hr
SLC12A2	-3.12184	1.56092	-18.0609	6.77985e-07	1.2463e-05	6.90874	10 hr vs 0 hr
UCK2	2.89951	1.44976	18.0607	6.78021e-07	1.2463e-05	6.90869	10 hr vs 0 hr
TOR4A	-3.57148	1.78574	-18.0001	6.93068e-07	1.25776e-05	6.88793	10 hr vs 0 hr
CAPRIN1	3.22835	1.61418	17.9791	6.98362e-07	1.25776e-05	6.88072	10 hr vs 0 hr
WDR5	4.87722	2.43861	17.9379	7.08906e-07	1.26398e-05	6.86653	10 hr vs 0 hr
AGPS	-3.41935	1.70968	-17.8755	7.25198e-07	1.26862e-05	6.84498	10 hr vs 0 hr
IDE	2.65006	1.32503	17.8735	7.25738e-07	1.26862e-05	6.84428	10 hr vs 0 hr
RANBP9	3.40696	1.70348	17.8014	7.45108e-07	1.28983e-05	6.81927	10 hr vs 0 hr
ASS1	4.13924	2.06962	17.7691	7.54001e-07	1.29268e-05	6.80799	10 hr vs 0 hr
ECH1	-3.78734	1.89367	-17.7387	7.62464e-07	1.29419e-05	6.79738	10 hr vs 0 hr
CAPN15	-4.09154	2.04577	-17.7141	7.69403e-07	1.29419e-05	6.78876	10 hr vs 0 hr
EXOC7	3.17056	1.58528	17.656	7.86066e-07	1.30453e-05	6.76836	10 hr vs 0 hr
ASNS	4.47647	2.23823	17.6171	7.97461e-07	1.30453e-05	6.75464	10 hr vs 0 hr
UBB	1.51228	11.7009	17.6169	7.97499e-07	1.30453e-05	6.7546	10 hr vs 0 hr
WDR20	-3.48502	1.74251	-17.5895	8.05632e-07	1.30586e-05	6.74492	10 hr vs 0 hr
PTPN14	3.28118	1.64059	17.5084	8.3027e-07	1.3295e-05	6.71617	10 hr vs 0 hr
POMP	3.33702	1.66851	17.4928	8.35129e-07	1.3295e-05	6.71059	10 hr vs 0 hr
VKORC1L1	-3.13874	1.56937	-17.4576	8.46145e-07	1.33371e-05	6.69807	10 hr vs 0 hr
ID3	4.46435	2.23217	17.4369	8.52734e-07	1.33371e-05	6.69065	10 hr vs 0 hr
HDAC2	3.5785	1.78925	17.3111	8.93947e-07	1.36014e-05	6.64545	10 hr vs 0 hr
SLC20A2	-4.37878	2.18939	-17.3028	8.96733e-07	1.36014e-05	6.64247	10 hr vs 0 hr
TELO2	-2.77174	1.38587	-17.2972	8.98632e-07	1.36014e-05	6.64044	10 hr vs 0 hr
EIF3G	3.14744	1.57372	17.2626	9.10442e-07	1.36014e-05	6.62791	10 hr vs 0 hr
NOC3L	-4.58381	2.2919	-17.2464	9.16005e-07	1.36014e-05	6.62207	10 hr vs 0 hr
RELCH	-3.81015	1.90507	-17.2267	9.22875e-07	1.36014e-05	6.61489	10 hr vs 0 hr
CSNK2B	3.9211	1.96055	17.2262	9.23032e-07	1.36014e-05	6.61473	10 hr vs 0 hr
LYPLA2	3.84144	1.92072	17.191	9.35413e-07	1.36708e-05	6.60193	10 hr vs 0 hr
FASTKD5	-3.15905	1.57952	-17.1588	9.46904e-07	1.37263e-05	6.5902	10 hr vs 0 hr
PBDC1	2.79343	1.39671	17.1261	9.58753e-07	1.37859e-05	6.57824	10 hr vs 0 hr
HEXB	2.92203	1.46101	17.0094	1.00239e-06	1.42982e-05	6.53537	10 hr vs 0 hr
C1orf112	3.49598	1.74799	16.9601	1.02152e-06	1.44553e-05	6.51715	10 hr vs 0 hr
ACP1	2.96068	1.48034	16.8661	1.05919e-06	1.48628e-05	6.48217	10 hr vs 0 hr
WDR7	-2.95584	1.47792	-16.8453	1.06772e-06	1.48628e-05	6.47442	10 hr vs 0 hr
SCCPDH	2.94369	1.47184	16.8269	1.07533e-06	1.48628e-05	6.46755	10 hr vs 0 hr
CPD	-3.19306	1.59653	-16.719	1.12132e-06	1.53794e-05	6.427	10 hr vs 0 hr
USP5	3.08149	1.54075	16.6836	1.13688e-06	1.54737e-05	6.41365	10 hr vs 0 hr
PPP1R15A	3.99844	1.99922	16.5613	1.19263e-06	1.61095e-05	6.36718	10 hr vs 0 hr
EPG5	-3.81075	1.90537	-16.5192	1.21252e-06	1.62073e-05	6.3511	10 hr vs 0 hr
CHML	-3.37295	1.68648	-16.5077	1.21805e-06	1.62073e-05	6.34667	10 hr vs 0 hr
MTMR6	2.75177	1.37589	16.4141	1.26392e-06	1.66091e-05	6.31069	10 hr vs 0 hr
PRKCI	3.47824	1.73912	16.4082	1.26688e-06	1.66091e-05	6.30841	10 hr vs 0 hr
CUTA	-3.47906	1.73953	-16.3875	1.27735e-06	1.66242e-05	6.30038	10 hr vs 0 hr
EIF2S2	3.60187	1.80094	16.3607	1.29101e-06	1.66802e-05	6.29001	10 hr vs 0 hr
CALML5	3.87195	1.93598	16.2263	1.36212e-06	1.74724e-05	6.23766	10 hr vs 0 hr
VEZT	3.10113	1.55056	16.0639	1.45412e-06	1.84188e-05	6.17368	10 hr vs 0 hr
HSPA1L	3.38315	8.18582	16.0597	1.45656e-06	1.84188e-05	6.17204	10 hr vs 0 hr
ALYREF	3.00182	1.50091	15.9956	1.49491e-06	1.87706e-05	6.14655	10 hr vs 0 hr
IDH1	4.04398	2.02199	15.9779	1.50569e-06	1.87737e-05	6.1395	10 hr vs 0 hr
ITPR3	3.48487	1.74243	15.8676	1.57499e-06	1.9407e-05	6.09528	10 hr vs 0 hr
HCCS	2.77437	1.38718	15.8625	1.57825e-06	1.9407e-05	6.09325	10 hr vs 0 hr
TAF7	3.52714	1.76357	15.834	1.59679e-06	1.94675e-05	6.08176	10 hr vs 0 hr
MRI1	-3.37879	1.6894	-15.7984	1.62029e-06	1.94675e-05	6.06737	10 hr vs 0 hr
SNU13	2.61157	1.30579	15.7826	1.63086e-06	1.94675e-05	6.06097	10 hr vs 0 hr
FERMT1	2.6892	1.3446	15.7808	1.63206e-06	1.94675e-05	6.06024	10 hr vs 0 hr
COX7A2	4.52695	2.26347	15.7723	1.63776e-06	1.94675e-05	6.05681	10 hr vs 0 hr
CEP170	3.60071	1.80036	15.7323	1.66503e-06	1.96606e-05	6.04053	10 hr vs 0 hr
RBM12	7.2069	3.60345	15.7062	1.68303e-06	1.97423e-05	6.02993	10 hr vs 0 hr
PRKAR2A	3.18364	1.59182	15.64	1.72979e-06	2.0056e-05	6.00289	10 hr vs 0 hr
STK24	-3.04871	1.52435	-15.6321	1.7355e-06	2.0056e-05	5.99963	10 hr vs 0 hr
KIF11	3.25727	1.62863	15.6069	1.75372e-06	2.0056e-05	5.98932	10 hr vs 0 hr
ADH5	2.88458	1.44229	15.5938	1.76336e-06	2.0056e-05	5.9839	10 hr vs 0 hr
EURL	3.34833	1.67417	15.5901	1.76601e-06	2.0056e-05	5.98242	10 hr vs 0 hr
SNAP47	-3.56492	1.78246	-15.566	1.78387e-06	2.01307e-05	5.97247	10 hr vs 0 hr
TIE1	3.69264	1.84632	15.5468	1.79818e-06	2.01645e-05	5.96457	10 hr vs 0 hr
GBE1	3.45156	1.72578	15.5026	1.83168e-06	2.04118e-05	5.94631	10 hr vs 0 hr
DYSF	-3.16126	1.58063	-15.3201	1.97789e-06	2.19042e-05	5.87019	10 hr vs 0 hr
ALDH18A1	2.88842	1.44421	15.2801	2.01168e-06	2.21409e-05	5.85337	10 hr vs 0 hr
UTP4	2.7535	1.37675	15.234	2.05151e-06	2.24408e-05	5.83388	10 hr vs 0 hr
SPC24	2.88353	1.44176	15.2146	2.0685e-06	2.24887e-05	5.82568	10 hr vs 0 hr
DYNLRB2	-4.15838	2.07919	-15.182	2.09745e-06	2.26651e-05	5.81186	10 hr vs 0 hr
RNF126	2.96562	1.48281	15.1558	2.121e-06	2.27816e-05	5.80074	10 hr vs 0 hr
EIF2S1	4.1365	2.06825	15.0611	2.20895e-06	2.35597e-05	5.76027	10 hr vs 0 hr
EIF5	3.42955	1.71477	15.0496	2.21987e-06	2.35597e-05	5.75535	10 hr vs 0 hr
FEN1	3.38663	1.69332	14.9593	2.30811e-06	2.42198e-05	5.71645	10 hr vs 0 hr
KRT31	3.38196	1.69098	14.9582	2.30923e-06	2.42198e-05	5.71597	10 hr vs 0 hr
SLC7A11	2.90161	1.45081	14.9385	2.32895e-06	2.42838e-05	5.70748	10 hr vs 0 hr
FLII	3.37328	1.68664	14.9098	2.35814e-06	2.44451e-05	5.69503	10 hr vs 0 hr
SLC39A10	-2.99239	1.4962	-14.8651	2.40442e-06	2.46248e-05	5.6756	10 hr vs 0 hr
ACAT1	3.08825	1.54412	14.8588	2.41107e-06	2.46248e-05	5.67284	10 hr vs 0 hr
OTUB1	3.01468	1.50734	14.8532	2.4169e-06	2.46248e-05	5.67042	10 hr vs 0 hr
HCLS1	2.98878	1.49439	14.8336	2.43766e-06	2.46951e-05	5.66187	10 hr vs 0 hr
BET1L	-1.67857	9.65826	-14.7601	2.51731e-06	2.5358e-05	5.62967	10 hr vs 0 hr
MKS1	-3.4761	1.73805	-14.7364	2.54365e-06	2.54193e-05	5.61924	10 hr vs 0 hr
ERGIC1	2.88029	1.44015	14.729	2.55191e-06	2.54193e-05	5.61599	10 hr vs 0 hr
PGAM1	-4.72928	2.36464	-14.6982	2.58661e-06	2.56218e-05	5.60245	10 hr vs 0 hr
FARSB	2.62052	1.31026	14.6699	2.61916e-06	2.56929e-05	5.58991	10 hr vs 0 hr
DNAJB12	-2.77842	1.38921	-14.6669	2.6226e-06	2.56929e-05	5.58859	10 hr vs 0 hr
MFF	3.76385	1.88192	14.6304	2.66519e-06	2.59674e-05	5.57242	10 hr vs 0 hr
GBF1	-1.47381	8.76511	-14.6047	2.69571e-06	2.59895e-05	5.56099	10 hr vs 0 hr
DDX46	2.82249	1.41125	14.6039	2.69661e-06	2.59895e-05	5.56065	10 hr vs 0 hr
SSRP1	3.49261	1.74631	14.5245	2.79332e-06	2.67768e-05	5.52524	10 hr vs 0 hr
RECQL	3.73261	1.86631	14.4328	2.91009e-06	2.7747e-05	5.48403	10 hr vs 0 hr
FXR1	4.42663	2.21331	14.3529	3.01633e-06	2.8607e-05	5.44789	10 hr vs 0 hr
BRAT1	-3.04186	1.52093	-14.311	3.0738e-06	2.88836e-05	5.42885	10 hr vs 0 hr
CFAP20	2.63879	1.3194	14.3081	3.07789e-06	2.88836e-05	5.42751	10 hr vs 0 hr
VPS26A	4.37925	2.18962	14.2552	3.15242e-06	2.94281e-05	5.40336	10 hr vs 0 hr
ELP3	3.30373	1.65187	14.2343	3.18234e-06	2.95526e-05	5.39382	10 hr vs 0 hr
LSM12	3.51369	1.75685	14.1903	3.24668e-06	2.98654e-05	5.37359	10 hr vs 0 hr
TSN	2.83858	1.41929	14.1884	3.24951e-06	2.98654e-05	5.37271	10 hr vs 0 hr
SRP9	4.04187	2.02093	14.1661	3.28263e-06	3.0015e-05	5.36245	10 hr vs 0 hr
CHORDC1	3.93163	1.96581	14.1132	3.36282e-06	3.04495e-05	5.33804	10 hr vs 0 hr
CACYBP	3.31698	1.65849	14.1111	3.36615e-06	3.04495e-05	5.33703	10 hr vs 0 hr
PWP2	-3.34123	1.67062	-14.1012	3.38139e-06	3.04495e-05	5.33246	10 hr vs 0 hr
PPM1F	2.67321	1.33661	14.0662	3.436e-06	3.04757e-05	5.31624	10 hr vs 0 hr
NUP214	3.62651	1.81326	14.0587	3.44785e-06	3.04757e-05	5.31275	10 hr vs 0 hr
PDCD2L	-3.02823	1.51412	-14.0418	3.47472e-06	3.04757e-05	5.30489	10 hr vs 0 hr
U2AF1	3.60489	1.80244	14.0393	3.47873e-06	3.04757e-05	5.30372	10 hr vs 0 hr
UAP1	3.09375	1.54687	14.0353	3.48517e-06	3.04757e-05	5.30184	10 hr vs 0 hr
PEX6	-3.18438	1.59219	-14.0342	3.48685e-06	3.04757e-05	5.30135	10 hr vs 0 hr
NUP54	3.20948	1.60474	14.0069	3.53096e-06	3.06687e-05	5.28861	10 hr vs 0 hr
SNRNP40	2.96524	1.48262	13.9887	3.56073e-06	3.06687e-05	5.2801	10 hr vs 0 hr
CNOT8	3.47253	1.73627	13.9804	3.5743e-06	3.06687e-05	5.27624	10 hr vs 0 hr
WDR26	3.20307	1.60154	13.9784	3.57773e-06	3.06687e-05	5.27527	10 hr vs 0 hr
SPATA5	3.8295	1.91475	13.9482	3.62789e-06	3.081e-05	5.26114	10 hr vs 0 hr
ABCF1	-3.22099	1.61049	-13.9477	3.62877e-06	3.081e-05	5.2609	10 hr vs 0 hr
MYLK	3.08261	1.5413	13.8685	3.76442e-06	3.18103e-05	5.22363	10 hr vs 0 hr
FN1	3.16037	1.58019	13.8021	3.88288e-06	3.25734e-05	5.19214	10 hr vs 0 hr
PDXDC1	-1.52572	9.61719	-13.7974	3.89127e-06	3.25734e-05	5.18995	10 hr vs 0 hr
PFDN1	2.82898	1.41449	13.6592	4.15205e-06	3.45939e-05	5.1239	10 hr vs 0 hr
LMO7	2.32436	1.16218	13.5891	4.29197e-06	3.55934e-05	5.0901	10 hr vs 0 hr
ZFYVE1	-3.32058	1.66029	-13.5553	4.36144e-06	3.58104e-05	5.07372	10 hr vs 0 hr
STX10	-3.81631	1.90816	-13.55	4.37246e-06	3.58104e-05	5.07114	10 hr vs 0 hr
NOL11	3.69102	1.84551	13.5471	4.37839e-06	3.58104e-05	5.06976	10 hr vs 0 hr
RUFY2	3.56883	1.78441	13.4234	4.64481e-06	3.78159e-05	5.0094	10 hr vs 0 hr
BZW1	4.18801	2.09401	13.3614	4.78524e-06	3.87822e-05	4.97892	10 hr vs 0 hr
LIN7C	2.86326	1.43163	13.328	4.86277e-06	3.92322e-05	4.96246	10 hr vs 0 hr
PRMT3	2.76716	1.38358	13.2884	4.95675e-06	3.98103e-05	4.94285	10 hr vs 0 hr
MCCC1	-1.22311	11.2143	-13.2765	4.98549e-06	3.98616e-05	4.93693	10 hr vs 0 hr
GOLGB1	-1.57741	7.40556	-13.2635	5.01682e-06	3.9933e-05	4.93051	10 hr vs 0 hr
WDCP	-2.30549	6.01794	-13.1998	5.17465e-06	4.09176e-05	4.89873	10 hr vs 0 hr
SPAG1	3.26849	1.63424	13.1951	5.18641e-06	4.09176e-05	4.89641	10 hr vs 0 hr
HARS1	4.67499	2.33749	12.8617	6.11302e-06	4.80149e-05	4.72731	10 hr vs 0 hr
MAGOH	4.54275	2.27138	12.8529	6.13988e-06	4.80149e-05	4.72279	10 hr vs 0 hr
NDUFV1	-3.03535	1.51767	-12.7348	6.5143e-06	5.07205e-05	4.66169	10 hr vs 0 hr
GADD45A	4.34089	2.17045	12.7097	6.59744e-06	5.11445e-05	4.64859	10 hr vs 0 hr
ANKRD17	2.49876	1.24938	12.6639	6.75158e-06	5.21129e-05	4.62472	10 hr vs 0 hr
KLHL21	2.59118	1.29559	12.6411	6.83022e-06	5.24926e-05	4.61274	10 hr vs 0 hr
TGM3	3.56527	1.78263	12.611	6.93522e-06	5.30708e-05	4.59696	10 hr vs 0 hr
CLEC16A	2.62516	1.31258	12.5326	7.21806e-06	5.49992e-05	4.55557	10 hr vs 0 hr
JAK1	2.86953	1.43476	12.4459	7.54622e-06	5.72549e-05	4.50949	10 hr vs 0 hr
KRT78	-3.45677	1.72839	-12.2203	8.48319e-06	6.40912e-05	4.38791	10 hr vs 0 hr
MRPS9	-3.29753	1.64877	-12.1026	9.02412e-06	6.78903e-05	4.32356	10 hr vs 0 hr
HSPH1	2.18974	5.51086	12.0507	9.27549e-06	6.94882e-05	4.29492	10 hr vs 0 hr
COG1	-1.4397	8.34299	-11.9606	9.73084e-06	7.23867e-05	4.24492	10 hr vs 0 hr
PPM1G	4.81407	2.40704	11.9581	9.74359e-06	7.23867e-05	4.24355	10 hr vs 0 hr
ACTL6A	3.59829	1.79915	11.9355	9.86183e-06	7.29612e-05	4.23096	10 hr vs 0 hr
RUVBL1	-1.37358	8.99245	-11.9014	1.00437e-05	7.39997e-05	4.21187	10 hr vs 0 hr
RPL18	2.7326	1.3663	11.869	1.022e-05	7.49884e-05	4.19369	10 hr vs 0 hr
NUP88	3.85175	1.92588	11.8148	1.05226e-05	7.68923e-05	4.16318	10 hr vs 0 hr
PPP1CA	3.28015	1.64007	11.7947	1.06377e-05	7.71865e-05	4.1518	10 hr vs 0 hr
RIF1	-4.50029	2.25014	-11.7926	1.06494e-05	7.71865e-05	4.15065	10 hr vs 0 hr
LAMC1	3.0165	1.50825	11.6976	1.12128e-05	8.09407e-05	4.09668	10 hr vs 0 hr
CNOT7	3.27222	1.63611	11.6704	1.13807e-05	8.18216e-05	4.08111	10 hr vs 0 hr
TMX1	3.52425	1.76212	11.6031	1.18073e-05	8.45321e-05	4.04253	10 hr vs 0 hr
CARS1	3.24735	1.62368	11.5962	1.18525e-05	8.45321e-05	4.03852	10 hr vs 0 hr
CLPX	2.78239	1.39119	11.5619	1.2078e-05	8.5779e-05	4.01875	10 hr vs 0 hr
ATAD3A	-3.09404	1.54702	-11.5551	1.21236e-05	8.5779e-05	4.0148	10 hr vs 0 hr
NCOR2	2.35434	1.17717	11.5469	1.21779e-05	8.5823e-05	4.01011	10 hr vs 0 hr
PUM1	2.82283	1.41142	11.468	1.27214e-05	8.91822e-05	3.96426	10 hr vs 0 hr
MLEC	-3.33571	1.66786	-11.4633	1.27546e-05	8.91822e-05	3.96152	10 hr vs 0 hr
HECTD1	2.70967	1.35483	11.403	1.31897e-05	9.18641e-05	3.92627	10 hr vs 0 hr
SUMO1	2.47407	1.23704	11.3594	1.35145e-05	9.37603e-05	3.90068	10 hr vs 0 hr
ALDH1B1	-3.65848	1.82924	-11.3454	1.36206e-05	9.41297e-05	3.89246	10 hr vs 0 hr
TRAPPC3	-3.43673	1.71836	-11.3275	1.3758e-05	9.47125e-05	3.88189	10 hr vs 0 hr
PITHD1	2.89542	1.44771	11.3147	1.38575e-05	9.47887e-05	3.87431	10 hr vs 0 hr
RPS26	-4.12354	2.06177	-11.3038	1.39424e-05	9.47887e-05	3.86788	10 hr vs 0 hr
PIKFYVE	2.67425	1.33713	11.3011	1.39637e-05	9.47887e-05	3.86627	10 hr vs 0 hr
RIC8A	-2.5903	1.29515	-11.2988	1.39817e-05	9.47887e-05	3.86491	10 hr vs 0 hr
HNRNPA0	2.86172	1.43086	11.2532	1.43453e-05	9.68852e-05	3.83788	10 hr vs 0 hr
LYZ	3.3311	1.66555	11.2217	1.46029e-05	9.82529e-05	3.81913	10 hr vs 0 hr
GPN1	-3.41748	1.70874	-11.201	1.47755e-05	9.904e-05	3.80675	10 hr vs 0 hr
AP3M1	3.67336	1.83668	11.1077	1.55808e-05	0.000104047	3.75078	10 hr vs 0 hr
GOPC	-1.31019	7.63248	-11.0641	1.59748e-05	0.000106194	3.72442	10 hr vs 0 hr
RFC3	2.76098	1.38049	11.059	1.60214e-05	0.000106194	3.72135	10 hr vs 0 hr
PYCR2	2.28531	1.14266	11.0199	1.63848e-05	0.00010796	3.69766	10 hr vs 0 hr
SEC22A	3.06927	1.53464	11.0174	1.64089e-05	0.00010796	3.69611	10 hr vs 0 hr
SLC30A6	-1.30395	8.68192	-11.0021	1.65539e-05	0.000108513	3.68681	10 hr vs 0 hr
EXOSC9	3.05215	1.52608	10.9827	1.67395e-05	0.000109328	3.67503	10 hr vs 0 hr
LY6K	4.50597	2.25298	10.9664	1.68977e-05	0.000109958	3.66509	10 hr vs 0 hr
NDRG1	-4.23533	2.11767	-10.9364	1.71938e-05	0.000111479	3.64672	10 hr vs 0 hr
CSGALNACT2	2.76935	1.38468	10.8989	1.75723e-05	0.00011352	3.62369	10 hr vs 0 hr
ABCE1	3.09047	4.18813	10.8814	1.7752e-05	0.000114162	3.61293	10 hr vs 0 hr
AFTPH	3.45715	1.72857	10.8768	1.77999e-05	0.000114162	3.61008	10 hr vs 0 hr
CASK	-3.45472	1.72736	-10.8677	1.78941e-05	0.000114355	3.60449	10 hr vs 0 hr
KRTCAP2	-2.57588	1.28794	-10.8613	1.79603e-05	0.000114369	3.60058	10 hr vs 0 hr
ACTR1B	-3.39789	1.69894	-10.8137	1.84669e-05	0.000117176	3.57114	10 hr vs 0 hr
BMPR2	2.88606	1.44303	10.8001	1.86148e-05	0.000117696	3.56269	10 hr vs 0 hr
FBLIM1	3.29578	1.64789	10.7853	1.87765e-05	0.000117906	3.55353	10 hr vs 0 hr
RRM1	3.12158	1.56079	10.785	1.87803e-05	0.000117906	3.55331	10 hr vs 0 hr
MIF	3.6321	1.81605	10.747	1.92043e-05	0.000120145	3.52966	10 hr vs 0 hr
PLOD2	3.30033	1.65017	10.6548	2.02792e-05	0.000126426	3.47191	10 hr vs 0 hr
RGP1	-1.87433	6.07438	-10.559	2.14694e-05	0.000133013	3.41137	10 hr vs 0 hr
AAMP	3.14595	1.57297	10.5578	2.1485e-05	0.000133013	3.4106	10 hr vs 0 hr
STMN1	3.06536	1.53268	10.5455	2.16438e-05	0.000133358	3.40278	10 hr vs 0 hr
FSCN1	2.98898	1.49449	10.5419	2.16903e-05	0.000133358	3.4005	10 hr vs 0 hr
SND1	2.85368	1.42684	10.5269	2.18867e-05	0.000133724	3.39093	10 hr vs 0 hr
AIMP2	2.44149	1.22075	10.5222	2.19482e-05	0.000133724	3.38794	10 hr vs 0 hr
ACO2	2.4219	1.21095	10.5202	2.19748e-05	0.000133724	3.38666	10 hr vs 0 hr
ACADM	2.29252	1.14626	10.4273	2.32386e-05	0.000140934	3.32721	10 hr vs 0 hr
MCCC2	-1.36204	10.9355	-10.4209	2.33291e-05	0.000141002	3.32308	10 hr vs 0 hr
ACBD3	-1.16375	8.1418	-10.387	2.38125e-05	0.000143438	3.30126	10 hr vs 0 hr
SMU1	2.78088	1.39044	10.3735	2.40095e-05	0.000144138	3.29249	10 hr vs 0 hr
SLC27A4	-3.06163	1.53082	-10.3466	2.44051e-05	0.000146021	3.2751	10 hr vs 0 hr
PKP1	2.89736	1.44868	10.307	2.50023e-05	0.000149094	3.24935	10 hr vs 0 hr
PSMB1	3.35433	1.67717	10.2781	2.54469e-05	0.000151239	3.23058	10 hr vs 0 hr
CUX1	-1.29175	7.55327	-10.2657	2.56423e-05	0.000151894	3.22243	10 hr vs 0 hr
PI4KB	-2.04747	5.13207	-10.2562	2.57919e-05	0.000152275	3.21623	10 hr vs 0 hr
SLC35A2	-1.4399	5.86317	-10.248	2.59218e-05	0.000152536	3.21088	10 hr vs 0 hr
LPP	2.96061	1.4803	10.1825	2.69887e-05	0.000158269	3.16788	10 hr vs 0 hr
FLOT2	-2.55921	1.27961	-10.1774	2.70735e-05	0.000158269	3.16453	10 hr vs 0 hr
SCFD1	-1.16722	7.70323	-10.1094	2.82392e-05	0.000164544	3.11956	10 hr vs 0 hr
PIGU	-3.09147	1.54574	-10.0616	2.90932e-05	0.000168968	3.08775	10 hr vs 0 hr
TRIM28	1.66594	5.59901	10.0514	2.92794e-05	0.000169331	3.08093	10 hr vs 0 hr
GGA1	-3.26447	1.63224	-10.0478	2.93456e-05	0.000169331	3.07852	10 hr vs 0 hr
SACM1L	-2.58169	1.29085	-10.021	2.98407e-05	0.000171632	3.06065	10 hr vs 0 hr
DIABLO	-2.46296	1.23148	-9.97351	3.07444e-05	0.000176262	3.02877	10 hr vs 0 hr
DHX33	3.77383	1.88692	9.90606	3.20815e-05	0.000183337	2.98325	10 hr vs 0 hr
CLUH	2.69574	1.34787	9.89711	3.22637e-05	0.00018379	2.97719	10 hr vs 0 hr
UBASH3B	2.69376	1.34688	9.89092	3.23906e-05	0.000183925	2.97299	10 hr vs 0 hr
TMF1	-1.00608	8.00254	-9.82034	3.38775e-05	0.000191757	2.92496	10 hr vs 0 hr
RPS8	-4.38866	2.19433	-9.75757	3.52654e-05	0.000198982	2.88196	10 hr vs 0 hr
SLAIN2	2.89549	1.44774	9.67978	3.70766e-05	0.000208541	2.82829	10 hr vs 0 hr
SNAP29	-3.3834	1.6917	-9.64485	3.79244e-05	0.000212639	2.80405	10 hr vs 0 hr
PPIH	2.48539	1.24269	9.6318	3.82466e-05	0.000213773	2.79497	10 hr vs 0 hr
MBTPS1	-3.01849	1.50924	-9.61562	3.86506e-05	0.000215356	2.7837	10 hr vs 0 hr
CD70	-3.49318	1.74659	-9.60346	3.89574e-05	0.000216389	2.77522	10 hr vs 0 hr
ZDHHC13	-1.4539	6.14822	-9.59122	3.92691e-05	0.000217444	2.76667	10 hr vs 0 hr
URB1	-2.62727	1.31363	-9.51511	4.12723e-05	0.000227828	2.71326	10 hr vs 0 hr
NCCRP1	2.21857	1.10928	9.47936	4.22532e-05	0.000232523	2.68804	10 hr vs 0 hr
ZFAND5	3.97843	1.98922	9.45545	4.29241e-05	0.000235488	2.67111	10 hr vs 0 hr
HSPA6	1.09779	10.7492	9.44854	4.31202e-05	0.000235838	2.66621	10 hr vs 0 hr
PSMB3	3.16924	1.58462	9.39653	4.46297e-05	0.000243348	2.62923	10 hr vs 0 hr
DERA	3.29926	1.64963	9.36351	4.56195e-05	0.000247404	2.60564	10 hr vs 0 hr
POLR2A	2.27328	1.13664	9.36247	4.5651e-05	0.000247404	2.6049	10 hr vs 0 hr
RP2	4.02727	2.01364	9.3549	4.58817e-05	0.00024772	2.59948	10 hr vs 0 hr
RIC1	-1.61776	7.02765	-9.35145	4.59872e-05	0.00024772	2.59701	10 hr vs 0 hr
PDCD10	-3.51175	1.75587	-9.34525	4.61773e-05	0.000247995	2.59257	10 hr vs 0 hr
AAK1	3.11924	1.55962	9.32774	4.672e-05	0.000249481	2.58	10 hr vs 0 hr
CARHSP1	3.32896	1.66448	9.32729	4.6734e-05	0.000249481	2.57968	10 hr vs 0 hr
ERO1A	2.86475	1.43237	9.26356	4.87711e-05	0.000259579	2.53377	10 hr vs 0 hr
GET3	2.08653	4.10444	9.22033	5.02109e-05	0.000266446	2.50245	10 hr vs 0 hr
ATP2B4	-3.7663	1.88315	-9.17529	5.17625e-05	0.000273865	2.46966	10 hr vs 0 hr
RHBDD2	-1.56088	7.18724	-9.15659	5.24227e-05	0.000276537	2.45601	10 hr vs 0 hr
COPS6	2.46347	1.23173	9.14045	5.30004e-05	0.00027876	2.4442	10 hr vs 0 hr
EHD2	2.44187	1.22093	9.13038	5.33645e-05	0.00027985	2.43682	10 hr vs 0 hr
MYO1E	-2.91589	1.45794	-9.10662	5.42345e-05	0.000283578	2.41939	10 hr vs 0 hr
NDUFS8	-4.08005	2.04003	-9.0809	5.51951e-05	0.000287757	2.40046	10 hr vs 0 hr
CAV1	-1.43309	7.27792	-9.07099	5.55701e-05	0.000288867	2.39316	10 hr vs 0 hr
TSTD2	-3.14841	1.57421	-9.02239	5.74528e-05	0.000297786	2.35723	10 hr vs 0 hr
THBS1	2.82634	1.41317	9.01008	5.79411e-05	0.000299295	2.34809	10 hr vs 0 hr
ZWINT	2.29221	1.1461	8.99962	5.83599e-05	0.000299295	2.34032	10 hr vs 0 hr
SRP72	2.50366	1.25183	8.99893	5.83877e-05	0.000299295	2.33981	10 hr vs 0 hr
RPL6	2.23264	1.11632	8.99824	5.84154e-05	0.000299295	2.3393	10 hr vs 0 hr
YWHAZ	4.49947	2.24974	8.92518	6.14407e-05	0.000313893	2.28479	10 hr vs 0 hr
ACAP2	5.03567	2.51784	8.90114	6.24751e-05	0.000318266	2.26677	10 hr vs 0 hr
PHLDA2	-3.28717	1.64359	-8.87149	6.37782e-05	0.000323979	2.24447	10 hr vs 0 hr
SYNE1	3.03654	1.51827	8.85263	6.46232e-05	0.000327339	2.23025	10 hr vs 0 hr
GORASP2	-1.2162	7.84669	-8.81573	6.63135e-05	0.000334949	2.20235	10 hr vs 0 hr
ARHGEF10	2.85598	1.42799	8.78557	6.7733e-05	0.000340241	2.17946	10 hr vs 0 hr
YIPF3	-1.59928	5.53263	-8.78536	6.77428e-05	0.000340241	2.1793	10 hr vs 0 hr
SRP68	3.53821	1.7691	8.7108	7.1403e-05	0.000357617	2.12239	10 hr vs 0 hr
TTI1	-3.31546	1.65773	-8.65944	7.40548e-05	0.000369859	2.08294	10 hr vs 0 hr
RAB29	-1.37322	5.37623	-8.6175	7.6304e-05	0.000379235	2.05055	10 hr vs 0 hr
APP	-2.954	1.477	-8.61652	7.63574e-05	0.000379235	2.0498	10 hr vs 0 hr
GOLGA4	-1.15113	6.81687	-8.57036	7.89257e-05	0.000390902	2.01397	10 hr vs 0 hr
WDFY1	-2.51318	1.25659	-8.56059	7.94816e-05	0.000392564	2.00637	10 hr vs 0 hr
JUP	3.23178	1.61589	8.53329	8.10589e-05	0.000399249	1.98509	10 hr vs 0 hr
EIF4A3	4.16042	2.08021	8.51829	8.19409e-05	0.000402481	1.97336	10 hr vs 0 hr
STAM	2.46736	1.23368	8.49008	8.36293e-05	0.000409646	1.95126	10 hr vs 0 hr
TRAPPC8	2.30273	1.15136	8.48374	8.40147e-05	0.000410406	1.94628	10 hr vs 0 hr
NUP37	2.47878	1.23939	8.46717	8.50298e-05	0.00041423	1.93326	10 hr vs 0 hr
GOSR1	-1.54178	6.07145	-8.43367	8.71262e-05	0.000423286	1.90686	10 hr vs 0 hr
HSPA5	0.846637	8.2537	8.41182	8.85246e-05	0.000428911	1.8896	10 hr vs 0 hr
SPG21	-3.75968	1.87984	-8.39622	8.9539e-05	0.000432464	1.87724	10 hr vs 0 hr
RACK1	1.02881	7.74543	8.39311	8.9743e-05	0.000432464	1.87477	10 hr vs 0 hr
NPLOC4	2.82303	1.41152	8.36935	9.13172e-05	0.000438864	1.85591	10 hr vs 0 hr
DNAJC19	-2.77302	1.38651	-8.34937	9.26655e-05	0.000443442	1.84001	10 hr vs 0 hr
VAPB	-3.89299	1.9465	-8.34788	9.27671e-05	0.000443442	1.83882	10 hr vs 0 hr
ACTR3	2.62246	1.31123	8.29574	9.63987e-05	0.000459569	1.79715	10 hr vs 0 hr
MCM6	2.66614	1.33307	8.28757	9.69821e-05	0.000461118	1.7906	10 hr vs 0 hr
ERH	3.05233	1.52617	8.2771	9.7736e-05	0.000463466	1.7822	10 hr vs 0 hr
STIP1	2.90208	1.45104	8.25009	9.97108e-05	0.000471577	1.76048	10 hr vs 0 hr
ELP1	3.40905	1.70452	8.20828	0.000102859	0.00048518	1.72673	10 hr vs 0 hr
SLC35F5	2.76936	1.38468	8.19979	0.000103512	0.000486972	1.71985	10 hr vs 0 hr
GOLGA3	-0.931436	8.60334	-8.19228	0.000104093	0.000488416	1.71377	10 hr vs 0 hr
SCYL1	-1.39711	6.03371	-8.18639	0.000104552	0.00048928	1.709	10 hr vs 0 hr
PCM1	2.52082	1.26041	8.14624	0.00010774	0.000502883	1.67636	10 hr vs 0 hr
RUVBL2	-1.06879	8.37719	-8.12097	0.000109804	0.000511177	1.65574	10 hr vs 0 hr
PRDX4	2.69224	1.34612	8.10776	0.000110901	0.000514939	1.64494	10 hr vs 0 hr
VPS13B	-1.55053	5.64739	-8.08024	0.000113226	0.000524369	1.62239	10 hr vs 0 hr
CALM1	-0.980998	6.97332	-8.0691	0.000114183	0.000527429	1.61324	10 hr vs 0 hr
UBE3C	-2.47867	1.23934	-8.04689	0.000116117	0.00053498	1.59498	10 hr vs 0 hr
FHL2	-1.96855	6.29634	-8.04175	0.00011657	0.000535609	1.59074	10 hr vs 0 hr
TAB1	-3.0903	1.54515	-8.03854	0.000116855	0.000535609	1.58809	10 hr vs 0 hr
SLC30A5	-1.20067	9.17499	-8.03488	0.00011718	0.000535722	1.58507	10 hr vs 0 hr
RALYL	-2.57891	1.28945	-7.99943	0.000120378	0.000548938	1.55578	10 hr vs 0 hr
SESN2	4.16043	2.08021	7.994	0.000120878	0.000549811	1.55128	10 hr vs 0 hr
GOSR2	2.28062	1.14031	7.94063	0.000125907	0.000571228	1.50693	10 hr vs 0 hr
RPL17	-4.64688	2.32344	-7.9292	0.000127015	0.000574793	1.4974	10 hr vs 0 hr
SGTA	2.634	1.317	7.92452	0.000127472	0.000575401	1.49349	10 hr vs 0 hr
APRT	3.01394	1.50697	7.91268	0.000128636	0.000579185	1.4836	10 hr vs 0 hr
EXOSC2	2.85197	1.42599	7.85729	0.000134245	0.000602918	1.43714	10 hr vs 0 hr
KCTD10	2.3865	1.19325	7.74749	0.000146205	0.000654984	1.34419	10 hr vs 0 hr
COX5A	-3.62011	1.81006	-7.67968	0.000154194	0.000689041	1.28622	10 hr vs 0 hr
FHL1	1.17657	5.0275	7.6479	0.000158109	0.000704769	1.25888	10 hr vs 0 hr
THADA	-1.29089	5.21477	-7.62442	0.000161073	0.000714674	1.23863	10 hr vs 0 hr
MVP	2.18742	1.09371	7.62395	0.000161132	0.000714674	1.23823	10 hr vs 0 hr
PHB2	-1.23443	6.50824	-7.52298	0.000174628	0.00077261	1.1505	10 hr vs 0 hr
PSMA6	2.04666	3.93051	7.51523	0.000175716	0.000775498	1.14373	10 hr vs 0 hr
FAM120A	-3.08254	4.7841	-7.49405	0.000178727	0.00078684	1.12519	10 hr vs 0 hr
VDAC1	-1.14483	5.4642	-7.49082	0.000179191	0.000786941	1.12236	10 hr vs 0 hr
ARMCX3	3.05001	1.52501	7.43896	0.00018684	0.000816739	1.07674	10 hr vs 0 hr
GNB4	3.62542	1.81271	7.43861	0.000186893	0.000816739	1.07643	10 hr vs 0 hr
PEAK1	2.80908	1.40454	7.42598	0.000188812	0.000823111	1.06527	10 hr vs 0 hr
NAA50	1.82076	4.21765	7.39354	0.000193844	0.000842983	1.03656	10 hr vs 0 hr
BUB1B	2.60908	1.30454	7.35846	0.000199458	0.000865287	1.00539	10 hr vs 0 hr
GMPS	3.48791	1.74396	7.30693	0.000208043	0.000898335	0.959363	10 hr vs 0 hr
SCYL3	-2.02568	4.82707	-7.30669	0.000208083	0.000898335	0.95915	10 hr vs 0 hr
SPAG5	2.59067	1.29534	7.30199	0.000208887	0.000899628	0.954938	10 hr vs 0 hr
GOLGA5	-0.842531	8.45132	-7.23443	0.000220837	0.000948803	0.894156	10 hr vs 0 hr
LRRC59	1.45294	4.64683	7.22409	0.000222734	0.000954651	0.884811	10 hr vs 0 hr
CNP	-2.74696	1.37348	-7.20094	0.000227049	0.000970715	0.863841	10 hr vs 0 hr
NUDCD1	2.21774	1.10887	7.19817	0.000227571	0.000970715	0.861332	10 hr vs 0 hr
RFT1	-3.40181	1.70091	-7.18414	0.000230239	0.000979753	0.848591	10 hr vs 0 hr
XIAP	-1.39606	5.29866	-7.15693	0.000235515	0.000999817	0.823826	10 hr vs 0 hr
MCM4	3.64662	1.82331	7.15265	0.000236356	0.001001	0.819931	10 hr vs 0 hr
STX5	-1.00823	6.42514	-7.09136	0.000248798	0.0010512	0.763837	10 hr vs 0 hr
PLEKHA8P1	-2.51272	1.25636	-7.04125	0.000259524	0.00109393	0.717677	10 hr vs 0 hr
BAG6	1.48777	4.65978	7.03827	0.000260178	0.0010941	0.714922	10 hr vs 0 hr
BANF1	3.06495	1.53247	6.97837	0.000273732	0.00114839	0.659369	10 hr vs 0 hr
YIPF4	-3.62268	1.81134	-6.94869	0.000280743	0.00117504	0.631697	10 hr vs 0 hr
SYNCRIP	2.69181	1.3459	6.93367	0.000284369	0.00118742	0.617656	10 hr vs 0 hr
NUP50	2.58621	1.2931	6.91925	0.0002879	0.00119936	0.60415	10 hr vs 0 hr
NUP62	2.70511	1.35255	6.91609	0.000288682	0.00119981	0.601185	10 hr vs 0 hr
GDI2	3.06535	1.53268	6.90268	0.000292019	0.00121086	0.588605	10 hr vs 0 hr
MRPS27	2.56947	1.28474	6.85033	0.000305475	0.00126372	0.539295	10 hr vs 0 hr
ALDH1L1	2.96818	1.48409	6.82108	0.000313299	0.00129092	0.511609	10 hr vs 0 hr
APBB1	-1.22795	5.60162	-6.82035	0.000313498	0.00129092	0.510914	10 hr vs 0 hr
ENO1	2.57801	7.05697	6.78388	0.000323579	0.00132936	0.476259	10 hr vs 0 hr
CAVIN1	2.703	1.3515	6.76198	0.000329812	0.00135185	0.455369	10 hr vs 0 hr
CORO1B	2.35755	1.17877	6.75377	0.000332182	0.00135718	0.447527	10 hr vs 0 hr
ASCC2	-2.46053	1.23027	-6.75221	0.000332634	0.00135718	0.44604	10 hr vs 0 hr
HIF1A	2.9776	1.4888	6.71449	0.000343793	0.0013995	0.409902	10 hr vs 0 hr
SLC35C1	-1.60643	4.67609	-6.6961	0.000349389	0.00141904	0.392218	10 hr vs 0 hr
ZNF185	2.63645	1.31822	6.69312	0.000350304	0.00141953	0.389352	10 hr vs 0 hr
DYNC1LI2	2.8092	1.4046	6.66556	0.000358906	0.00145109	0.362778	10 hr vs 0 hr
ACACB	-0.756812	12.3696	-6.64291	0.000366155	0.00147705	0.340874	10 hr vs 0 hr
STARD3NL	2.64646	1.32323	6.59353	0.000382542	0.00153967	0.292907	10 hr vs 0 hr
SYNRG	-0.922223	6.80521	-6.57078	0.000390368	0.00156763	0.270717	10 hr vs 0 hr
ERAP2	2.70821	1.3541	6.54564	0.000399229	0.00159961	0.246122	10 hr vs 0 hr
IGKC	3.51385	1.75692	6.54157	0.000400688	0.00160185	0.242124	10 hr vs 0 hr
SDCBP	2.526	1.263	6.52563	0.000406447	0.00162124	0.226485	10 hr vs 0 hr
TPM2	-3.9556	1.9778	-6.50446	0.00041424	0.00164864	0.205669	10 hr vs 0 hr
SEC24B	-1.0387	5.64652	-6.49915	0.000416223	0.00165284	0.200437	10 hr vs 0 hr
UBA6	2.90594	1.45297	6.46952	0.000427478	0.00169376	0.17119	10 hr vs 0 hr
CTSB	2.48204	1.24102	6.46667	0.00042858	0.00169436	0.168369	10 hr vs 0 hr
PSMD1	1.41861	4.45839	6.45402	0.000433502	0.00171003	0.155852	10 hr vs 0 hr
SLC35B2	-1.494	6.53877	-6.43482	0.000441099	0.00173616	0.136809	10 hr vs 0 hr
MON2	-0.853772	7.31744	-6.4108	0.000450815	0.00177049	0.112924	10 hr vs 0 hr
TRIP11	-0.965793	9.40108	-6.36205	0.000471286	0.00184682	0.0642385	10 hr vs 0 hr
LANCL1	3.1024	1.5512	6.3523	0.000475506	0.0018561	0.0544645	10 hr vs 0 hr
TUBA1B	-0.473813	11.4901	-6.35177	0.000475736	0.0018561	0.0539344	10 hr vs 0 hr
ARFGAP2	-0.871358	7.32431	-6.33682	0.000482293	0.00187757	0.0389252	10 hr vs 0 hr
DMXL1	-2.80516	1.40258	-6.32709	0.000486616	0.00188693	0.0291402	10 hr vs 0 hr
SGMS1	-1.85294	4.80988	-6.32665	0.000486812	0.00188693	0.0286993	10 hr vs 0 hr
TUBB4B	-0.606259	10.4616	-6.32096	0.00048936	0.00189269	0.0229761	10 hr vs 0 hr
MADD	-3.31653	1.65827	-6.25429	0.000520379	0.0020083	-0.0444199	10 hr vs 0 hr
SERINC1	2.3073	1.15365	6.24393	0.000525394	0.00202328	-0.0549372	10 hr vs 0 hr
RNH1	1.11539	4.74171	6.22037	0.000537005	0.00206353	-0.0789102	10 hr vs 0 hr
AXL	1.70248	5.38313	6.20964	0.000542389	0.00207974	-0.0898503	10 hr vs 0 hr
TMEM132A	-2.67971	1.33985	-6.17979	0.00055769	0.00213382	-0.120363	10 hr vs 0 hr
UBIAD1	-1.29326	6.13155	-6.13894	0.000579426	0.00221224	-0.1623	10 hr vs 0 hr
AMOTL2	2.61894	1.30947	6.11368	0.000593345	0.00226054	-0.188339	10 hr vs 0 hr
GLG1	-2.90276	1.45138	-6.08768	0.000608066	0.00231169	-0.215222	10 hr vs 0 hr
FABP5	3.07132	1.53566	6.05178	0.000629074	0.00238646	-0.252481	10 hr vs 0 hr
ARCN1	-1.10979	7.40734	-6.02036	0.000648139	0.00245357	-0.285235	10 hr vs 0 hr
PRMT1	1.21523	3.94046	5.99827	0.000661924	0.00250045	-0.308323	10 hr vs 0 hr
FAT1	-1.53333	3.86197	-5.99201	0.000665897	0.00251014	-0.314888	10 hr vs 0 hr
ANLN	2.45368	1.22684	5.97983	0.000673689	0.00252992	-0.327651	10 hr vs 0 hr
FTH1	2.26075	1.13037	5.97938	0.000673983	0.00252992	-0.328129	10 hr vs 0 hr
PRPF4	2.42656	1.21328	5.97674	0.000675685	0.00253098	-0.330896	10 hr vs 0 hr
SH3KBP1	2.46542	1.23271	5.97162	0.000679006	0.00253809	-0.336275	10 hr vs 0 hr
PNPT1	3.46001	1.73001	5.93125	0.000705831	0.00263284	-0.378783	10 hr vs 0 hr
STIM2	3.42175	1.71088	5.9289	0.00070743	0.00263329	-0.381266	10 hr vs 0 hr
PSMD2	0.741877	6.87369	5.92561	0.000709673	0.00263614	-0.384738	10 hr vs 0 hr
HNRNPUL2	-2.50523	1.25261	-5.89742	0.000729235	0.00270317	-0.414572	10 hr vs 0 hr
POLR2C	2.70785	1.35392	5.89268	0.000732584	0.00270995	-0.419599	10 hr vs 0 hr
DIMT1	2.34087	1.17043	5.875	0.000745228	0.00275102	-0.438373	10 hr vs 0 hr
DHX30	2.16479	1.08239	5.86121	0.000755254	0.00278227	-0.453036	10 hr vs 0 hr
SYAP1	-1.01728	6.6704	-5.82626	0.000781371	0.00287255	-0.490336	10 hr vs 0 hr
HMGCS2	-3.77323	1.88662	-5.79518	0.000805449	0.00295497	-0.523633	10 hr vs 0 hr
SQSTM1	1.33374	6.26165	5.7807	0.000816949	0.00299101	-0.539188	10 hr vs 0 hr
SLC4A7	-0.778212	7.64942	-5.75778	0.000835529	0.00305276	-0.563862	10 hr vs 0 hr
SAFB2	-3.4996	1.7498	-5.74666	0.000844722	0.00308004	-0.575868	10 hr vs 0 hr
SRPRB	-0.732365	6.89948	-5.73208	0.000856939	0.00311821	-0.591622	10 hr vs 0 hr
LGALS1	1.92938	3.83416	5.72597	0.000862118	0.00312588	-0.598233	10 hr vs 0 hr
CUL1	2.35408	1.17704	5.72546	0.000862554	0.00312588	-0.598787	10 hr vs 0 hr
NCK1	2.49037	1.24518	5.67308	0.000908457	0.00328556	-0.655674	10 hr vs 0 hr
DSTN	1.08908	4.38352	5.63738	0.000941318	0.00339751	-0.694658	10 hr vs 0 hr
HNRNPH3	-2.8844	1.4422	-5.62398	0.000953998	0.00343632	-0.709338	10 hr vs 0 hr
GSTP1	3.04267	1.52134	5.61475	0.000962839	0.00346117	-0.719458	10 hr vs 0 hr
SLC35C2	-3.16414	1.58207	-5.60857	0.000968813	0.00347011	-0.726244	10 hr vs 0 hr
EIF4E	1.70333	3.39368	5.60816	0.000969218	0.00347011	-0.726702	10 hr vs 0 hr
MTREX	3.14256	1.57128	5.5787	0.000998278	0.00356699	-0.759112	10 hr vs 0 hr
RNF121	-0.988281	9.1379	-5.57649	0.0010005	0.00356778	-0.761549	10 hr vs 0 hr
MYH9	0.862067	5.28906	5.53002	0.00104849	0.00373144	-0.812943	10 hr vs 0 hr
HNRNPH1	-0.610637	7.48563	-5.5204	0.00105873	0.00375347	-0.823613	10 hr vs 0 hr
CYP51A1	2.55042	1.27521	5.52026	0.00105889	0.00375347	-0.82377	10 hr vs 0 hr
GAK	-1.2515	3.79849	-5.51584	0.00106363	0.00376282	-0.828678	10 hr vs 0 hr
UPF1	1.61449	4.80979	5.51197	0.00106781	0.00377013	-0.832981	10 hr vs 0 hr
SNRPA1	-3.01696	1.50848	-5.50423	0.00107622	0.00379229	-0.841581	10 hr vs 0 hr
POLR2J	2.76917	1.38459	5.46595	0.00111893	0.00393501	-0.88427	10 hr vs 0 hr
TARS1	1.73299	4.10298	5.46205	0.00112339	0.00394293	-0.888638	10 hr vs 0 hr
NF2	-1.37334	3.97471	-5.43498	0.00115488	0.00404548	-0.918957	10 hr vs 0 hr
TM9SF3	-0.945207	6.10334	-5.43226	0.0011581	0.00404881	-0.92201	10 hr vs 0 hr
SLC35B3	-1.96156	4.63257	-5.42869	0.00116233	0.00405566	-0.926012	10 hr vs 0 hr
PHB1	-0.893845	6.02397	-5.42379	0.00116819	0.00406813	-0.931525	10 hr vs 0 hr
ASCC1	3.16031	1.58015	5.41573	0.00117787	0.00409385	-0.940579	10 hr vs 0 hr
SRPRA	-0.827627	5.49854	-5.3926	0.00120619	0.00418413	-0.966635	10 hr vs 0 hr
ENDOD1	-2.72875	1.36438	-5.36806	0.00123707	0.004281	-0.994357	10 hr vs 0 hr
SERPINH1	0.936954	4.84137	5.36661	0.00123892	0.004281	-0.995997	10 hr vs 0 hr
EIF3E	0.93315	4.78833	5.35202	0.00125773	0.00433759	-1.01252	10 hr vs 0 hr
CDC42EP3	2.42158	1.21079	5.34	0.00127347	0.00438338	-1.02616	10 hr vs 0 hr
LBR	-1.00012	6.31149	-5.32931	0.00128765	0.00442364	-1.0383	10 hr vs 0 hr
TXNDC9	-2.3622	1.1811	-5.31418	0.00130802	0.00447865	-1.05551	10 hr vs 0 hr
ATP6AP1	-2.40035	1.20017	-5.3137	0.00130868	0.00447865	-1.05606	10 hr vs 0 hr
DVL3	2.87223	1.43612	5.30885	0.00131529	0.00449265	-1.06159	10 hr vs 0 hr
ITGA5	-0.907992	5.37032	-5.30549	0.00131989	0.00449973	-1.06542	10 hr vs 0 hr
MTRR	2.4483	1.22415	5.28995	0.00134141	0.00455828	-1.08315	10 hr vs 0 hr
YIPF5	-0.769185	6.64916	-5.2894	0.00134217	0.00455828	-1.08378	10 hr vs 0 hr
TKT	1.94573	4.55521	5.27081	0.00136846	0.00463872	-1.10504	10 hr vs 0 hr
IARS2	-1.18545	3.33957	-5.26415	0.00137801	0.00466223	-1.11267	10 hr vs 0 hr
ADA	-2.54218	4.72814	-5.25963	0.00138454	0.00467544	-1.11785	10 hr vs 0 hr
AMIGO2	-1.34287	5.43374	-5.24523	0.00140557	0.00473253	-1.13437	10 hr vs 0 hr
GEMIN4	-1.29426	3.11685	-5.24443	0.00140675	0.00473253	-1.1353	10 hr vs 0 hr
TBC1D22A	-1.09633	5.35121	-5.24213	0.00141014	0.004735	-1.13794	10 hr vs 0 hr
STON2	-1.7741	5.91418	-5.2367	0.0014182	0.00475309	-1.14418	10 hr vs 0 hr
CYLD	-1.41266	4.66254	-5.20232	0.00147038	0.00491873	-1.18379	10 hr vs 0 hr
ACACA	-0.540989	13.3289	-5.20031	0.0014735	0.00491995	-1.18611	10 hr vs 0 hr
STK39	2.22097	1.11048	5.18065	0.00150438	0.00501113	-1.20885	10 hr vs 0 hr
ALDH2	2.31494	1.15747	5.17936	0.00150643	0.00501113	-1.21034	10 hr vs 0 hr
TIMM8B	-0.813208	6.46185	-5.17338	0.00151598	0.0050335	-1.21727	10 hr vs 0 hr
WDR36	1.31827	3.93994	5.1676	0.00152528	0.00505498	-1.22397	10 hr vs 0 hr
CD44	-0.68929	7.03021	-5.1583	0.00154036	0.00509543	-1.23475	10 hr vs 0 hr
PKM	1.06759	5.98485	5.1551	0.0015456	0.00509543	-1.23847	10 hr vs 0 hr
MKI67	2.14914	1.07457	5.15482	0.00154606	0.00509543	-1.2388	10 hr vs 0 hr
RBMX	-2.92708	1.46354	-5.15142	0.00155164	0.00510438	-1.24275	10 hr vs 0 hr
SLC9A1	-0.654521	6.04599	-5.12729	0.00159191	0.0052272	-1.27082	10 hr vs 0 hr
TUBA3C	-0.681118	8.60381	-5.12357	0.00159822	0.00523828	-1.27516	10 hr vs 0 hr
RPL3	2.59051	1.29526	5.12042	0.00160359	0.00524624	-1.27884	10 hr vs 0 hr
COG4	-0.829746	5.54082	-5.08084	0.00167276	0.00545686	-1.32511	10 hr vs 0 hr
NUP155	-1.29289	5.72887	-5.0801	0.00167409	0.00545686	-1.32598	10 hr vs 0 hr
NCAPG	2.19082	1.09541	5.07223	0.00168824	0.00549295	-1.33521	10 hr vs 0 hr
PKN2	-1.80986	4.0001	-5.05555	0.00171872	0.0055764	-1.35481	10 hr vs 0 hr
SEC23B	-0.660675	6.01641	-5.05477	0.00172015	0.0055764	-1.35572	10 hr vs 0 hr
EFR3A	2.24974	1.12487	5.02466	0.00177675	0.00574944	-1.39118	10 hr vs 0 hr
SLC35E1	-1.15262	5.20733	-5.00794	0.00180909	0.00584349	-1.41094	10 hr vs 0 hr
METAP1	2.61798	1.30899	5.00343	0.00181791	0.00586136	-1.41627	10 hr vs 0 hr
BIRC6	-0.717514	5.8619	-4.98242	0.0018597	0.00598182	-1.44116	10 hr vs 0 hr
MCAM	-0.704113	6.9962	-4.98129	0.00186198	0.00598182	-1.4425	10 hr vs 0 hr
RANGAP1	1.01437	4.82782	4.97851	0.0018676	0.00598908	-1.4458	10 hr vs 0 hr
LIMS1	2.29072	1.14536	4.96643	0.00189222	0.00604683	-1.46014	10 hr vs 0 hr
PCID2	-2.38322	1.19161	-4.96635	0.00189239	0.00604683	-1.46024	10 hr vs 0 hr
GNAI2	-0.844966	5.36805	-4.95955	0.00190642	0.00608076	-1.46833	10 hr vs 0 hr
HEG1	-2.74765	1.37382	-4.92895	0.00197097	0.00627544	-1.5048	10 hr vs 0 hr
CSDE1	1.47378	3.72408	4.92109	0.00198796	0.00631824	-1.51419	10 hr vs 0 hr
COPA	-0.633313	7.5483	-4.90509	0.00202302	0.00641822	-1.53333	10 hr vs 0 hr
SEC23IP	-0.617949	8.89023	-4.90215	0.00202953	0.00642745	-1.53685	10 hr vs 0 hr
SFT2D3	-1.25046	3.65516	-4.87976	0.00207996	0.00657547	-1.56371	10 hr vs 0 hr
RETSAT	2.38276	1.19138	4.87445	0.00209211	0.00659518	-1.57009	10 hr vs 0 hr
SUPT16H	2.17303	1.08652	4.87381	0.00209359	0.00659518	-1.57086	10 hr vs 0 hr
WWOX	-1.34204	5.86944	-4.8713	0.00209935	0.00660167	-1.57387	10 hr vs 0 hr
KRT81	1.17481	6.54458	4.86617	0.00211122	0.00662731	-1.58004	10 hr vs 0 hr
TTC27	-2.5525	1.27625	-4.86163	0.0021218	0.0066488	-1.58551	10 hr vs 0 hr
SSR1	-0.801262	6.82308	-4.85229	0.00214372	0.00670532	-1.59676	10 hr vs 0 hr
UBE2M	-2.75421	1.3771	-4.85075	0.00214736	0.00670532	-1.59862	10 hr vs 0 hr
HUWE1	-2.79496	1.39748	-4.84685	0.00215661	0.00672246	-1.60332	10 hr vs 0 hr
MYOF	-0.909558	6.81118	-4.82512	0.00220895	0.00687356	-1.62956	10 hr vs 0 hr
XRCC6	0.974712	4.96436	4.7739	0.00233802	0.00726254	-1.69169	10 hr vs 0 hr
PSMD12	1.06731	4.45854	4.77177	0.00234356	0.00726709	-1.69428	10 hr vs 0 hr
GCLM	0.888862	4.2917	4.74344	0.00241875	0.00748721	-1.72882	10 hr vs 0 hr
STIMATE	-1.65772	3.92556	-4.7394	0.00242968	0.00750799	-1.73375	10 hr vs 0 hr
DDB1	0.945472	4.36846	4.73655	0.00243742	0.00751888	-1.73723	10 hr vs 0 hr
USO1	-0.573635	6.78609	-4.71131	0.00250727	0.00772101	-1.76813	10 hr vs 0 hr
GPR89A	-1.05344	4.67423	-4.70566	0.00252322	0.00775672	-1.77506	10 hr vs 0 hr
ITGA2	-0.779599	5.49559	-4.69727	0.0025471	0.00781665	-1.78536	10 hr vs 0 hr
ZDHHC5	-2.28157	1.14078	-4.69426	0.00255574	0.00782969	-1.78906	10 hr vs 0 hr
TUBB	-0.568541	10.0972	-4.69163	0.00256329	0.00782987	-1.79228	10 hr vs 0 hr
CRYBG3	-1.16179	5.06192	-4.69118	0.00256458	0.00782987	-1.79284	10 hr vs 0 hr
VMP1	-2.41229	1.20614	-4.68916	0.00257041	0.00783425	-1.79532	10 hr vs 0 hr
RTN3	-3.0001	1.50005	-4.68547	0.00258111	0.00785344	-1.79986	10 hr vs 0 hr
PSMA4	1.37825	4.22214	4.67335	0.00261656	0.00794775	-1.81477	10 hr vs 0 hr
PEX14	-0.588473	8.79786	-4.65974	0.00265704	0.00805699	-1.83155	10 hr vs 0 hr
PRKAG2	-1.24285	4.37843	-4.64751	0.00269398	0.00814832	-1.84664	10 hr vs 0 hr
GOLGA2	-0.81729	5.3975	-4.64675	0.0026963	0.00814832	-1.84758	10 hr vs 0 hr
PSMB2	1.55611	4.29967	4.64066	0.00271495	0.00817818	-1.85511	10 hr vs 0 hr
SLC30A7	-0.543958	7.57585	-4.64052	0.00271536	0.00817818	-1.85528	10 hr vs 0 hr
APC	2.51457	1.25728	4.62501	0.0027635	0.00830913	-1.87448	10 hr vs 0 hr
POMGNT1	-1.12868	4.28989	-4.62241	0.00277165	0.00831963	-1.8777	10 hr vs 0 hr
EBAG9	-1.56676	3.25058	-4.60247	0.00283512	0.00849582	-1.90244	10 hr vs 0 hr
DCAF1	-2.52351	1.26176	-4.59478	0.00286002	0.00855608	-1.912	10 hr vs 0 hr
MYO6	-0.761311	8.69118	-4.58457	0.00289345	0.00864158	-1.92469	10 hr vs 0 hr
VCP	0.9419	4.6876	4.56456	0.00296028	0.00882639	-1.94963	10 hr vs 0 hr
NUDT21	-3.09972	1.54986	-4.56224	0.00296815	0.00883507	-1.95253	10 hr vs 0 hr
SYTL4	-0.974771	6.88176	-4.53471	0.00306316	0.0091027	-1.98694	10 hr vs 0 hr
SLC16A3	-0.795176	5.47814	-4.52802	0.00308677	0.00915758	-1.99532	10 hr vs 0 hr
TMEM165	-1.00985	6.59347	-4.51687	0.00312654	0.00926018	-2.0093	10 hr vs 0 hr
RAB34	1.17726	3.11568	4.49952	0.00318959	0.00943123	-2.03109	10 hr vs 0 hr
ITGA6	-0.920388	5.06155	-4.48625	0.00323875	0.00956075	-2.04779	10 hr vs 0 hr
S100A9	1.08823	4.94175	4.45012	0.00337694	0.00995221	-2.09338	10 hr vs 0 hr
GALK1	-2.35003	1.17502	-4.43281	0.00344547	0.0101374	-2.1153	10 hr vs 0 hr
GCC2	-1.12634	4.03074	-4.43044	0.00345496	0.0101486	-2.1183	10 hr vs 0 hr
ECE1	-0.957923	4.79429	-4.41933	0.0034999	0.0102637	-2.1324	10 hr vs 0 hr
ZFPL1	-0.58564	12.9984	-4.37762	0.00367444	0.0107578	-2.18547	10 hr vs 0 hr
AP4E1	-0.756844	5.22785	-4.3715	0.00370083	0.0108174	-2.19327	10 hr vs 0 hr
EIF4A1	0.721578	6.07327	4.36954	0.00370933	0.0108244	-2.19577	10 hr vs 0 hr
HSPA4	1.27633	4.00419	4.3597	0.00375236	0.0109321	-2.20834	10 hr vs 0 hr
COG2	-0.956423	5.04112	-4.35252	0.00378411	0.0110066	-2.21753	10 hr vs 0 hr
PCCA	-0.41845	10.4666	-4.33666	0.00385524	0.0111953	-2.23782	10 hr vs 0 hr
CAND1	-0.786086	6.00572	-4.32429	0.0039118	0.011341	-2.25369	10 hr vs 0 hr
SLC26A2	-1.31701	4.3623	-4.29861	0.00403212	0.0116709	-2.2867	10 hr vs 0 hr
UBR3	2.40867	1.20433	4.28936	0.00407643	0.01178	-2.2986	10 hr vs 0 hr
KRT80	1.2131	3.34593	4.28005	0.00412164	0.0118914	-2.31062	10 hr vs 0 hr
SLC25A12	-2.86998	1.43499	-4.26153	0.00421312	0.0121357	-2.33452	10 hr vs 0 hr
TRIM32	-2.58479	1.29239	-4.25728	0.00423442	0.0121774	-2.34001	10 hr vs 0 hr
NDUFB3	-0.940092	3.72151	-4.2384	0.0043306	0.0124339	-2.36446	10 hr vs 0 hr
HERPUD1	2.56683	1.28342	4.214	0.00445842	0.0127803	-2.39612	10 hr vs 0 hr
CAPZA2	0.558413	6.03726	4.20905	0.00448487	0.0128355	-2.40256	10 hr vs 0 hr
ARFIP2	-0.84086	5.71899	-4.20383	0.00451297	0.01289	-2.40936	10 hr vs 0 hr
CANT1	-1.78911	3.69267	-4.20283	0.00451837	0.01289	-2.41066	10 hr vs 0 hr
ACLY	1.0831	4.43287	4.20076	0.00452957	0.0129013	-2.41335	10 hr vs 0 hr
PDIA6	1.18316	3.37989	4.19872	0.00454061	0.0129121	-2.416	10 hr vs 0 hr
TUBB3	-0.417886	8.36143	-4.19289	0.00457244	0.0129819	-2.4236	10 hr vs 0 hr
XRCC5	0.777653	5.46162	4.18897	0.00459396	0.0130223	-2.42871	10 hr vs 0 hr
CALHM5	-1.39932	4.76954	-4.18119	0.00463698	0.0131226	-2.43885	10 hr vs 0 hr
USP11	2.28534	1.14267	4.17992	0.00464407	0.0131226	-2.44051	10 hr vs 0 hr
RER1	-0.856292	7.13801	-4.17198	0.00468849	0.0132272	-2.45087	10 hr vs 0 hr
SLC25A6	-0.461969	9.99559	-4.16793	0.00471136	0.0132707	-2.45616	10 hr vs 0 hr
TMEM87A	-1.0413	3.76791	-4.15154	0.00480512	0.0135135	-2.47759	10 hr vs 0 hr
PSMC4	1.03642	5.29978	4.13351	0.00491067	0.0137886	-2.50121	10 hr vs 0 hr
TUBB6	-0.607771	5.95934	-4.12611	0.00495476	0.0138905	-2.51093	10 hr vs 0 hr
TRAPPC4	-1.25334	3.75582	-4.10938	0.00505593	0.0141518	-2.5329	10 hr vs 0 hr
ABI1	-0.649212	7.24845	-4.10738	0.00506823	0.014164	-2.53554	10 hr vs 0 hr
TXNRD1	1.65494	4.90255	4.07413	0.00527677	0.0147238	-2.57935	10 hr vs 0 hr
ACSL3	1.27124	3.77985	4.0665	0.00532593	0.0148377	-2.58942	10 hr vs 0 hr
NACA	1.06175	3.42985	4.044	0.00547394	0.0152263	-2.61919	10 hr vs 0 hr
EEF2	0.498015	6.37196	4.04242	0.0054845	0.0152319	-2.62128	10 hr vs 0 hr
TPD52L2	-0.49242	6.4643	-4.0277	0.00558399	0.0154841	-2.64079	10 hr vs 0 hr
OPA1	-2.73653	1.36827	-4.01293	0.0056858	0.0157419	-2.66041	10 hr vs 0 hr
DDX21	3.0177	1.50885	3.97681	0.00594355	0.0164089	-2.70851	10 hr vs 0 hr
SHTN1	1.22963	4.63279	3.9766	0.00594514	0.0164089	-2.70879	10 hr vs 0 hr
OSBPL11	-0.816019	4.71053	-3.95308	0.00611989	0.0168652	-2.74021	10 hr vs 0 hr
CEP97	1.26064	3.76774	3.95063	0.00613842	0.0168901	-2.74349	10 hr vs 0 hr
OSBPL3	0.861751	5.15367	3.94412	0.00618795	0.0170002	-2.7522	10 hr vs 0 hr
TFG	-0.96482	7.10516	-3.93798	0.00623505	0.0171032	-2.76042	10 hr vs 0 hr
SLC30A1	1.06635	6.41761	3.92687	0.00632136	0.0173133	-2.77532	10 hr vs 0 hr
GPR176	-0.556622	5.95676	-3.92212	0.00635863	0.0173887	-2.78169	10 hr vs 0 hr
PRKAG1	-0.912329	4.18088	-3.91379	0.00642462	0.0175423	-2.79288	10 hr vs 0 hr
RPS3A	-0.949754	3.24405	-3.86043	0.00686546	0.0187173	-2.86476	10 hr vs 0 hr
VDAC2	-0.629037	7.42644	-3.85726	0.00689263	0.0187627	-2.86903	10 hr vs 0 hr
PSMD7	1.18785	4.05991	3.8509	0.0069476	0.0188835	-2.87763	10 hr vs 0 hr
AP2B1	-0.747748	5.00115	-3.8464	0.00698681	0.0189612	-2.88372	10 hr vs 0 hr
SCFD2	-0.888644	2.86781	-3.83765	0.00706369	0.0191407	-2.89557	10 hr vs 0 hr
PRDX3	1.16128	4.46345	3.81762	0.00724318	0.0195972	-2.92271	10 hr vs 0 hr
TNPO3	-0.95364	5.02166	-3.81505	0.00726655	0.0196307	-2.9262	10 hr vs 0 hr
LRIG3	-2.344	1.172	-3.80089	0.00739694	0.0199527	-2.94543	10 hr vs 0 hr
RAB21	-0.897772	5.40497	-3.79882	0.00741618	0.0199744	-2.94824	10 hr vs 0 hr
TIMM50	-0.833919	3.62193	-3.76007	0.00778729	0.0209423	-3.00102	10 hr vs 0 hr
MT-CO2	-1.13666	5.49678	-3.75184	0.00786866	0.0211293	-3.01226	10 hr vs 0 hr
RTN4	-0.573932	6.73083	-3.74976	0.00788939	0.0211531	-3.0151	10 hr vs 0 hr
PSMB4	0.937507	3.9466	3.73051	0.00808405	0.0216424	-3.04142	10 hr vs 0 hr
ERBIN	-0.520188	5.97906	-3.72021	0.00819032	0.0218941	-3.05553	10 hr vs 0 hr
SEC23A	-0.609327	6.08893	-3.70511	0.00834891	0.0222846	-3.07623	10 hr vs 0 hr
ARL2	1.54776	4.03584	3.68685	0.00854524	0.0227745	-3.10131	10 hr vs 0 hr
HACD3	-0.563283	6.06896	-3.66544	0.0087818	0.0233701	-3.13077	10 hr vs 0 hr
XPOT	-1.10035	6.08554	-3.65122	0.00894292	0.0237634	-3.15038	10 hr vs 0 hr
EHD1	-0.58317	6.50022	-3.63472	0.00913391	0.0242348	-3.17316	10 hr vs 0 hr
VDAC3	-0.896947	4.70136	-3.61841	0.00932712	0.0247106	-3.19571	10 hr vs 0 hr
PSMA7	0.855076	4.62229	3.61516	0.0093661	0.0247739	-3.20021	10 hr vs 0 hr
ATP5MK	-0.759758	5.04519	-3.61411	0.00937878	0.0247739	-3.20166	10 hr vs 0 hr
PSMC5	0.713643	4.72114	3.60812	0.00945131	0.0249285	-3.20996	10 hr vs 0 hr
UHRF1BP1L	-1.00344	3.60449	-3.59698	0.00958772	0.025251	-3.22539	10 hr vs 0 hr
PPFIBP1	0.596549	5.66492	3.59211	0.00964802	0.0253723	-3.23215	10 hr vs 0 hr
RAB11A	-0.958019	4.96524	-3.5821	0.00977337	0.0256417	-3.24604	10 hr vs 0 hr
NARS1	1.28902	3.4775	3.58076	0.00979029	0.0256417	-3.24791	10 hr vs 0 hr
UNC45A	-0.778661	3.95232	-3.5805	0.00979362	0.0256417	-3.24827	10 hr vs 0 hr
SURF4	-1.01503	5.97316	-3.57042	0.00992177	0.0259392	-3.26227	10 hr vs 0 hr
PFDN6	0.797443	3.77503	3.56346	0.0100114	0.0261352	-3.27194	10 hr vs 0 hr
RPL11	0.461029	6.80469	3.55611	0.0101071	0.0263464	-3.28218	10 hr vs 0 hr
CHP1	-0.61267	5.98677	-3.5187	0.0106094	0.0276155	-3.33434	10 hr vs 0 hr
ARFGEF2	-0.712416	5.02025	-3.5149	0.010662	0.0277118	-3.33965	10 hr vs 0 hr
NECTIN3	-2.22701	1.11351	-3.50877	0.0107472	0.0278926	-3.3482	10 hr vs 0 hr
CLPTM1L	-0.792897	5.0364	-3.49138	0.0109934	0.0284589	-3.37254	10 hr vs 0 hr
SLC33A1	-1.29475	3.64317	-3.4911	0.0109973	0.0284589	-3.37293	10 hr vs 0 hr
DHCR24	-0.787683	5.30748	-3.4778	0.0111897	0.028915	-3.39156	10 hr vs 0 hr
SMC4	0.884563	3.71788	3.47167	0.0112797	0.0291051	-3.40015	10 hr vs 0 hr
STEAP3	-0.918015	7.33051	-3.45866	0.0114733	0.0295531	-3.41842	10 hr vs 0 hr
EIF2S3	0.988453	3.4199	3.45778	0.0114864	0.0295531	-3.41965	10 hr vs 0 hr
NAP1L1	0.43713	6.08448	3.45562	0.0115189	0.0295939	-3.42268	10 hr vs 0 hr
NCOA4	0.919771	3.17175	3.44084	0.0117441	0.0301221	-3.44345	10 hr vs 0 hr
SMPD4	-1.07127	4.64957	-3.43992	0.0117583	0.0301221	-3.44475	10 hr vs 0 hr
CAPZA1	-0.580494	5.47194	-3.43204	0.0118804	0.030358	-3.45583	10 hr vs 0 hr
COG7	-0.772248	3.88541	-3.43148	0.0118892	0.030358	-3.45663	10 hr vs 0 hr
BSDC1	-0.602616	5.74007	-3.43069	0.0119014	0.030358	-3.45773	10 hr vs 0 hr
RPS7	-0.960586	5.81142	-3.42922	0.0119244	0.0303732	-3.4598	10 hr vs 0 hr
GPRC5A	1.25391	4.98786	3.42718	0.0119565	0.0304115	-3.46268	10 hr vs 0 hr
DYNC1H1	-0.461572	6.54729	-3.42286	0.0120244	0.0305406	-3.46875	10 hr vs 0 hr
KRT77	2.03146	1.01573	3.39728	0.0124358	0.0315407	-3.50482	10 hr vs 0 hr
ARFGAP1	-0.744034	5.44406	-3.39542	0.0124664	0.0315733	-3.50745	10 hr vs 0 hr
LEMD3	-0.689845	4.11061	-3.38201	0.0126889	0.0320573	-3.5264	10 hr vs 0 hr
RAB27A	-0.530194	7.15094	-3.38173	0.0126935	0.0320573	-3.52679	10 hr vs 0 hr
LAMB3	0.780847	3.50558	3.3793	0.0127343	0.032115	-3.53023	10 hr vs 0 hr
SPAG9	0.513287	5.66126	3.36438	0.0129877	0.0327077	-3.55132	10 hr vs 0 hr
ABCC5	-1.53523	3.34882	-3.3577	0.013103	0.0329516	-3.56079	10 hr vs 0 hr
ERLIN1	-0.980172	6.17255	-3.35366	0.0131731	0.0330812	-3.5665	10 hr vs 0 hr
TMED10	-0.70316	5.29214	-3.32642	0.0136576	0.0342495	-3.60514	10 hr vs 0 hr
EI24	-0.709453	4.56664	-3.32531	0.0136777	0.0342519	-3.60671	10 hr vs 0 hr
HEATR1	-0.910985	4.92634	-3.32329	0.0137144	0.0342957	-3.60958	10 hr vs 0 hr
MRPS23	-0.876749	2.91285	-3.30036	0.0141388	0.0353075	-3.64216	10 hr vs 0 hr
SRP54	0.743626	4.8137	3.2974	0.0141947	0.0353975	-3.64637	10 hr vs 0 hr
PA2G4	2.12956	1.06478	3.28546	0.0144225	0.0358943	-3.66338	10 hr vs 0 hr
PYGB	-0.540231	6.02579	-3.28485	0.0144342	0.0358943	-3.66425	10 hr vs 0 hr
HSP90AB1	0.3242	8.70058	3.28211	0.014487	0.0359753	-3.66815	10 hr vs 0 hr
EIF3H	0.938615	5.12723	3.27528	0.0146196	0.0362542	-3.67788	10 hr vs 0 hr
ELP6	0.793434	4.14805	3.27268	0.0146705	0.0363298	-3.68159	10 hr vs 0 hr
PGRMC1	-0.896492	2.8977	-3.26885	0.0147457	0.0364653	-3.68704	10 hr vs 0 hr
SLC7A2	-1.16102	2.94555	-3.25838	0.0149534	0.0369279	-3.70198	10 hr vs 0 hr
KRT8	0.569792	5.91549	3.25232	0.0150751	0.0371286	-3.71062	10 hr vs 0 hr
ARFIP1	-0.566873	5.22992	-3.25226	0.0150763	0.0371286	-3.71071	10 hr vs 0 hr
AHCYL1	0.721783	4.74956	3.25104	0.0151009	0.0371378	-3.71245	10 hr vs 0 hr
OCRL	-0.605205	6.31572	-3.24744	0.0151739	0.037266	-3.7176	10 hr vs 0 hr
ATP2C1	-0.794766	4.12998	-3.22293	0.0156808	0.038441	-3.75264	10 hr vs 0 hr
CDC123	1.04735	3.7114	3.22223	0.0156955	0.038441	-3.75364	10 hr vs 0 hr
ITGB1	-0.455032	7.34804	-3.21241	0.0159039	0.038898	-3.7677	10 hr vs 0 hr
KRT6B	1.61127	4.94757	3.20744	0.0160104	0.0391049	-3.77481	10 hr vs 0 hr
TMEM30A	0.983035	3.12647	3.20297	0.0161069	0.0392868	-3.78122	10 hr vs 0 hr
RMDN3	0.968031	6.27027	3.18719	0.0164527	0.0400753	-3.80384	10 hr vs 0 hr
TUBB2A	-1.11173	5.60147	-3.17999	0.0166132	0.0404111	-3.81417	10 hr vs 0 hr
TIMM13	-0.48639	7.39043	-3.17837	0.0166495	0.0404443	-3.8165	10 hr vs 0 hr
ESYT1	0.502773	5.16614	3.17222	0.0167881	0.0407255	-3.82533	10 hr vs 0 hr
KIF5B	-0.590682	6.74737	-3.16923	0.016856	0.0408345	-3.82962	10 hr vs 0 hr
RABL3	-0.714831	6.0009	-3.16615	0.0169263	0.0409492	-3.83405	10 hr vs 0 hr
ANKRD40	-1.13738	3.18012	-3.1599	0.0170697	0.0412403	-3.84302	10 hr vs 0 hr
YME1L1	0.824328	4.20434	3.1296	0.017784	0.0429078	-3.88661	10 hr vs 0 hr
NEDD4L	-0.635866	4.42661	-3.12631	0.0178635	0.0430414	-3.89135	10 hr vs 0 hr
ACTN1	1.25979	3.95201	3.12127	0.0179861	0.0432783	-3.89862	10 hr vs 0 hr
CLINT1	-0.453829	7.7812	-3.11256	0.0181999	0.0437337	-3.91117	10 hr vs 0 hr
PCCB	-0.640873	10.7517	-3.11066	0.0182468	0.0437875	-3.91391	10 hr vs 0 hr
AFDN	0.782697	3.59066	3.10622	0.0183572	0.0439931	-3.92031	10 hr vs 0 hr
LMNB1	0.716163	4.29132	3.09662	0.0185981	0.0445105	-3.93415	10 hr vs 0 hr
TUBA4A	-0.570509	4.53826	-3.09051	0.0187535	0.0448223	-3.94298	10 hr vs 0 hr
FMNL2	-2.06251	3.09071	-3.07325	0.0191994	0.0458266	-3.96791	10 hr vs 0 hr
CISD2	1.23717	4.40448	3.06671	0.0193712	0.046175	-3.97736	10 hr vs 0 hr
LMF2	-1.24643	3.11545	-3.06402	0.0194423	0.0462826	-3.98125	10 hr vs 0 hr
HM13	-0.565842	5.55932	-3.05019	0.0198128	0.0471017	-4.00125	10 hr vs 0 hr
GANAB	1.03584	3.39475	3.04342	0.0199968	0.0474758	-4.01105	10 hr vs 0 hr
MSH6	-0.826691	3.49034	-3.03144	0.0203271	0.0481957	-4.0284	10 hr vs 0 hr
FERMT2	-0.410229	6.11197	-3.03013	0.0203637	0.0482185	-4.03031	10 hr vs 0 hr
NUP153	-1.35808	3.73786	-3.0198	0.0206536	0.0487895	-4.04527	10 hr vs 0 hr
ITGA3	-0.379408	7.23841	-3.01959	0.0206596	0.0487895	-4.04558	10 hr vs 0 hr
ANO6	-1.45934	3.87282	-3.01713	0.0207292	0.0488891	-4.04914	10 hr vs 0 hr
RANBP2	0.760041	3.42106	3.00722	0.0210127	0.0494922	-4.06351	10 hr vs 0 hr
ZDHHC3	-0.996806	5.50051	-3.00428	0.0210977	0.0496269	-4.06778	10 hr vs 0 hr
TXN	-0.883371	6.71973	-2.99764	0.0212909	0.0500153	-4.07742	10 hr vs 0 hr
NDUFS1	-0.692623	4.03403	-2.96662	0.0222183	0.0521252	-4.12248	10 hr vs 0 hr
NCLN	-1.27467	4.99235	-2.95538	0.0225647	0.0528684	-4.13882	10 hr vs 0 hr
PSMC6	0.592028	5.53346	2.94984	0.0227378	0.0532041	-4.14689	10 hr vs 0 hr
RPN2	-0.438962	5.68791	-2.94616	0.0228534	0.0534044	-4.15224	10 hr vs 0 hr
BUB3	0.555084	5.20121	2.94494	0.0228918	0.0534242	-4.15401	10 hr vs 0 hr
TIMP1	1.90023	0.950117	2.93657	0.0231577	0.0539742	-4.1662	10 hr vs 0 hr
SON	-3.20585	4.57833	-2.93055	0.0233511	0.0543538	-4.17497	10 hr vs 0 hr
DERL1	-1.04807	4.74176	-2.92798	0.023434	0.0544757	-4.1787	10 hr vs 0 hr
COPE	-0.714159	5.32423	-2.92572	0.0235072	0.0545747	-4.18199	10 hr vs 0 hr
COG5	-0.985334	4.46003	-2.91348	0.0239085	0.0554341	-4.19983	10 hr vs 0 hr
RAN	0.605864	6.02136	2.9125	0.0239408	0.055437	-4.20126	10 hr vs 0 hr
CAD	-0.511615	5.52585	-2.90342	0.0242436	0.0560653	-4.2145	10 hr vs 0 hr
ATP2A2	-0.516856	8.13003	-2.90144	0.0243101	0.0561463	-4.21739	10 hr vs 0 hr
AIFM1	-1.17521	3.9856	-2.90017	0.0243529	0.0561724	-4.21924	10 hr vs 0 hr
COPG2	-0.64071	4.43356	-2.89824	0.024418	0.0562497	-4.22205	10 hr vs 0 hr
SERPINB12	1.07205	4.44375	2.89276	0.024604	0.056605	-4.23004	10 hr vs 0 hr
SPART	-1.12746	3.46445	-2.88637	0.0248229	0.057035	-4.23936	10 hr vs 0 hr
MCM5	1.85363	3.4292	2.88409	0.0249016	0.0570798	-4.2427	10 hr vs 0 hr
DDX1	1.40912	3.454	2.88395	0.0249064	0.0570798	-4.2429	10 hr vs 0 hr
INPP5B	1.92443	0.962215	2.85815	0.0258146	0.0590852	-4.28057	10 hr vs 0 hr
TMED9	-1.37331	4.15682	-2.8375	0.0265667	0.0607287	-4.31075	10 hr vs 0 hr
DSP	1.21114	3.47601	2.83638	0.0266083	0.060746	-4.31239	10 hr vs 0 hr
PTTG1IP	-1.16556	5.01925	-2.83138	0.0267943	0.0610924	-4.31971	10 hr vs 0 hr
PLK1	-0.607163	4.17366	-2.82846	0.0269033	0.0612414	-4.32397	10 hr vs 0 hr
MATR3	-0.522406	4.97871	-2.82779	0.0269284	0.0612414	-4.32495	10 hr vs 0 hr
PRKDC	-0.45651	6.57661	-2.8247	0.0270448	0.0614279	-4.32948	10 hr vs 0 hr
EIF4G1	1.43831	4.10259	2.81966	0.0272354	0.061782	-4.33685	10 hr vs 0 hr
SEPTIN2	-0.45895	5.35554	-2.80542	0.0277818	0.0629415	-4.35768	10 hr vs 0 hr
STAT3	-0.629351	4.53918	-2.79847	0.0280529	0.063475	-4.36787	10 hr vs 0 hr
SEMA4C	-1.18357	3.19346	-2.77606	0.0289454	0.0653081	-4.40068	10 hr vs 0 hr
ALG8	-1.1242	4.02179	-2.77541	0.0289717	0.0653081	-4.40163	10 hr vs 0 hr
CDC37	0.998762	4.72228	2.77538	0.0289729	0.0653081	-4.40168	10 hr vs 0 hr
SLC25A5	-0.343709	9.37756	-2.77116	0.0291446	0.0656121	-4.40786	10 hr vs 0 hr
PFN2	0.752844	4.20862	2.76483	0.029404	0.0661127	-4.41714	10 hr vs 0 hr
PC	-0.261731	10.7555	-2.76082	0.0295698	0.0664016	-4.42302	10 hr vs 0 hr
EIF3M	1.14542	3.25775	2.75926	0.0296342	0.0664626	-4.4253	10 hr vs 0 hr
DCBLD2	-0.629635	3.97721	-2.74906	0.0300611	0.0673352	-4.44026	10 hr vs 0 hr
MT-ATP6	-0.739614	4.6562	-2.74805	0.0301036	0.0673459	-4.44174	10 hr vs 0 hr
CCT2	-0.345206	8.12189	-2.74462	0.0302488	0.067586	-4.44677	10 hr vs 0 hr
PAQR3	-1.19059	4.48892	-2.73804	0.0305295	0.0681278	-4.45642	10 hr vs 0 hr
GCC1	-0.518816	5.13681	-2.73086	0.0308386	0.0687316	-4.46695	10 hr vs 0 hr
SEC61B	-0.563472	6.78974	-2.72694	0.0310086	0.0690242	-4.47269	10 hr vs 0 hr
ATAD1	0.555031	4.54961	2.68896	0.0327104	0.072632	-4.52845	10 hr vs 0 hr
AP3S1	-0.685654	3.46413	-2.68895	0.0327109	0.072632	-4.52846	10 hr vs 0 hr
TOMM40	0.494739	4.99739	2.66384	0.0338893	0.075155	-4.56533	10 hr vs 0 hr
IFNGR1	1.26554	3.74193	2.65754	0.0341921	0.0757324	-4.57459	10 hr vs 0 hr
AP4B1	-1.09622	3.09653	-2.64832	0.0346404	0.0766301	-4.58815	10 hr vs 0 hr
HNRNPDL	-0.720313	3.95512	-2.64564	0.0347718	0.0768253	-4.59208	10 hr vs 0 hr
ZDHHC17	-0.839817	3.33663	-2.64386	0.0348594	0.0769237	-4.5947	10 hr vs 0 hr
ARG1	1.64615	3.89435	2.63986	0.0350566	0.0771962	-4.60057	10 hr vs 0 hr
SEC24C	-0.892212	5.14627	-2.6396	0.0350695	0.0771962	-4.60095	10 hr vs 0 hr
TENM3	-1.03349	2.91736	-2.63417	0.0353401	0.077696	-4.60894	10 hr vs 0 hr
RPN1	-0.492421	7.037	-2.62799	0.03565	0.0782808	-4.61801	10 hr vs 0 hr
ATP5F1A	-0.305805	9.14499	-2.62485	0.0358089	0.078533	-4.62263	10 hr vs 0 hr
RBBP4	0.693889	4.61143	2.61753	0.036182	0.0791911	-4.6334	10 hr vs 0 hr
COMMD10	1.12246	4.25523	2.61687	0.0362156	0.0791911	-4.63436	10 hr vs 0 hr
ATP13A3	-0.67323	4.07702	-2.61635	0.0362423	0.0791911	-4.63512	10 hr vs 0 hr
OSMR	-0.931789	3.90477	-2.61264	0.0364329	0.0795102	-4.64057	10 hr vs 0 hr
DNAJC13	-0.62542	3.90964	-2.61149	0.0364923	0.0795425	-4.64226	10 hr vs 0 hr
TMEM33	-0.520767	6.68895	-2.60913	0.0366148	0.079712	-4.64574	10 hr vs 0 hr
DHRS2	-0.62282	6.08905	-2.60273	0.0369479	0.0803392	-4.65514	10 hr vs 0 hr
SEC13	-0.40841	6.08212	-2.5774	0.0382995	0.0831766	-4.69238	10 hr vs 0 hr
FAF2	-0.653038	3.98786	-2.57414	0.0384768	0.0834601	-4.69717	10 hr vs 0 hr
H1-4	0.788013	7.18808	2.56529	0.0389639	0.0844138	-4.71019	10 hr vs 0 hr
COPB1	-0.356157	6.63784	-2.56035	0.0392378	0.0849041	-4.71744	10 hr vs 0 hr
ARL1	-0.760889	4.17009	-2.5558	0.0394926	0.0852977	-4.72414	10 hr vs 0 hr
RPLP0	-0.321971	7.05011	-2.55539	0.0395154	0.0852977	-4.72474	10 hr vs 0 hr
ARFGAP3	-0.612523	4.00595	-2.55299	0.0396506	0.0854862	-4.72827	10 hr vs 0 hr
KRT14	1.03122	9.08432	2.54826	0.0399181	0.0859589	-4.73522	10 hr vs 0 hr
DNAJB11	1.00841	3.61041	2.53138	0.0408882	0.0879418	-4.76004	10 hr vs 0 hr
ITGAV	-2.92771	4.67966	-2.52605	0.0411999	0.0885053	-4.76788	10 hr vs 0 hr
TMEM115	-0.746981	4.63772	-2.51488	0.0418602	0.0898155	-4.78429	10 hr vs 0 hr
CORO1C	0.692302	3.40535	2.5018	0.0426479	0.0913957	-4.80352	10 hr vs 0 hr
MAP4	0.552412	5.67653	2.49435	0.0431038	0.0922617	-4.81448	10 hr vs 0 hr
TXNDC5	-0.527975	3.59332	-2.49234	0.043227	0.0924146	-4.81743	10 hr vs 0 hr
EPS15	0.94631	3.81564	2.4735	0.0444053	0.0947477	-4.84512	10 hr vs 0 hr
CTNND1	-0.589515	5.16023	-2.4732	0.0444246	0.0947477	-4.84556	10 hr vs 0 hr
SLC38A1	-0.978789	5.30108	-2.47097	0.044566	0.0949358	-4.84884	10 hr vs 0 hr
COMMD4	0.862127	3.60428	2.46496	0.0449502	0.0955876	-4.85766	10 hr vs 0 hr
SRSF3	0.871567	4.94436	2.46451	0.0449793	0.0955876	-4.85833	10 hr vs 0 hr
IFI16	-0.587669	10.7565	-2.46315	0.0450665	0.095659	-4.86032	10 hr vs 0 hr
YIF1B	-0.902092	4.99953	-2.46163	0.0451648	0.0957537	-4.86256	10 hr vs 0 hr
GNAI3	-0.395626	5.50017	-2.45902	0.0453332	0.0959966	-4.86639	10 hr vs 0 hr
COPG1	-0.438691	5.89869	-2.45513	0.0455863	0.0964181	-4.87211	10 hr vs 0 hr
SNTB2	0.937381	3.01578	2.44113	0.0465077	0.0982502	-4.89267	10 hr vs 0 hr
KIRREL1	-0.655176	3.9626	-2.4345	0.0469509	0.0990692	-4.90241	10 hr vs 0 hr
DOCK7	0.546493	5.54979	2.42728	0.0474388	0.0999803	-4.91301	10 hr vs 0 hr
PLEKHO2	-2.02186	3.09771	-2.42412	0.0476538	0.100315	-4.91765	10 hr vs 0 hr
HSPD1	-0.399954	6.10771	-2.42041	0.0479074	0.10073	-4.92309	10 hr vs 0 hr
ECPAS	-0.582418	4.08021	-2.4181	0.0480662	0.100945	-4.92649	10 hr vs 0 hr
PSMC3	0.826161	4.98632	2.41303	0.0484167	0.101561	-4.93393	10 hr vs 0 hr
COG3	-0.481442	5.25692	-2.40793	0.0487712	0.102184	-4.94141	10 hr vs 0 hr
NPM1	1.40673	4.06335	2.40221	0.0491732	0.102906	-4.94982	10 hr vs 0 hr
RPL30	-0.656441	6.73565	-2.39866	0.0494236	0.103309	-4.95502	10 hr vs 0 hr
FLNB	-0.81118	6.59556	-2.38491	0.0504077	0.105242	-4.97519	10 hr vs 0 hr
TIMM8A	-0.644454	6.30417	-2.38392	0.050479	0.105268	-4.97664	10 hr vs 0 hr
KIAA0319L	-0.5258	4.27013	-2.37821	0.0508947	0.106011	-4.98502	10 hr vs 0 hr
SNX9	0.469373	4.22009	2.36894	0.0515762	0.107305	-4.99861	10 hr vs 0 hr
COLGALT1	1.53425	2.97069	2.36572	0.0518146	0.107675	-5.00332	10 hr vs 0 hr
MTMR4	-0.786936	4.06533	-2.36414	0.0519322	0.107794	-5.00564	10 hr vs 0 hr
CPSF1	-1.34313	5.83849	-2.36062	0.0521959	0.108142	-5.01081	10 hr vs 0 hr
TEX264	1.19847	2.88583	2.36028	0.052221	0.108142	-5.0113	10 hr vs 0 hr
ZFYVE16	-0.585914	5.66687	-2.3581	0.0523845	0.108354	-5.01449	10 hr vs 0 hr
CEMIP2	-0.520218	4.67316	-2.35034	0.0529718	0.109442	-5.02586	10 hr vs 0 hr
SLC1A5	-0.401468	7.07011	-2.34813	0.0531399	0.109628	-5.0291	10 hr vs 0 hr
MED15	0.905568	3.67286	2.34754	0.0531848	0.109628	-5.02996	10 hr vs 0 hr
SEC24A	-0.553853	4.95872	-2.34636	0.0532755	0.109689	-5.0317	10 hr vs 0 hr
ARFGEF1	-0.474795	4.57613	-2.33919	0.0538269	0.110696	-5.04219	10 hr vs 0 hr
PCBP1	0.407449	7.36842	2.33508	0.0541457	0.111223	-5.04821	10 hr vs 0 hr
APMAP	-1.0622	5.63674	-2.33063	0.0544934	0.111809	-5.05473	10 hr vs 0 hr
CYB5A	-0.560424	3.61873	-2.32049	0.0552934	0.11332	-5.06957	10 hr vs 0 hr
PSMC1	0.693221	4.61507	2.31352	0.0558502	0.114329	-5.07976	10 hr vs 0 hr
BABAM1	-0.481537	4.85882	-2.30914	0.0562034	0.114921	-5.08617	10 hr vs 0 hr
PSMD13	0.716957	4.3414	2.30452	0.0565778	0.115553	-5.09292	10 hr vs 0 hr
ATP5F1B	-0.264841	8.0694	-2.30002	0.0569453	0.116171	-5.0995	10 hr vs 0 hr
ATP5PD	-0.594507	4.29426	-2.29452	0.057398	0.116961	-5.10754	10 hr vs 0 hr
PLXNA1	-0.767034	4.03002	-2.29328	0.0575008	0.117036	-5.10936	10 hr vs 0 hr
PRDX5	0.558898	4.10104	2.29121	0.0576726	0.117252	-5.11239	10 hr vs 0 hr
SEC22B	-0.392816	7.79837	-2.28843	0.0579039	0.117588	-5.11645	10 hr vs 0 hr
PSME3	1.09397	3.68221	2.28763	0.0579705	0.11759	-5.11762	10 hr vs 0 hr
NAMPT	1.43667	3.94372	2.2826	0.0583912	0.118309	-5.12496	10 hr vs 0 hr
ACAA1	-0.997956	3.72041	-2.27909	0.0586872	0.118773	-5.13009	10 hr vs 0 hr
PRKAA1	-0.79864	3.48582	-2.27378	0.0591383	0.119551	-5.13785	10 hr vs 0 hr
RPL10A	0.703739	5.16663	2.2606	0.060271	0.121667	-5.15708	10 hr vs 0 hr
PCBP2	0.368614	7.00928	2.25967	0.0603523	0.121667	-5.15844	10 hr vs 0 hr
CCT7	-0.300932	7.526	-2.25923	0.0603901	0.121667	-5.15908	10 hr vs 0 hr
FASN	0.307948	6.12126	2.25788	0.0605079	0.121767	-5.16105	10 hr vs 0 hr
IGF2R	-0.591805	5.40096	-2.23949	0.0621331	0.124897	-5.18786	10 hr vs 0 hr
ACBD5	0.514541	5.66187	2.23512	0.0625262	0.125545	-5.19424	10 hr vs 0 hr
TENM2	-0.492801	6.70397	-2.23406	0.0626213	0.125595	-5.19577	10 hr vs 0 hr
YBX1	-0.643489	3.71409	-2.2314	0.0628621	0.125936	-5.19965	10 hr vs 0 hr
TMEM259	-0.618149	3.40459	-2.22918	0.0630634	0.126198	-5.20288	10 hr vs 0 hr
RPLP1	-0.377124	7.52413	-2.22595	0.0633579	0.126629	-5.20759	10 hr vs 0 hr
APOA1	0.921675	3.38661	2.22526	0.0634209	0.126629	-5.20859	10 hr vs 0 hr
ATXN10	0.76062	4.53898	2.22358	0.0635746	0.126794	-5.21103	10 hr vs 0 hr
SUGT1	1.12623	4.64376	2.22021	0.0638847	0.12727	-5.21595	10 hr vs 0 hr
HNRNPM	-0.409897	6.76718	-2.21894	0.0640018	0.127361	-5.21779	10 hr vs 0 hr
FARSA	-0.389204	6.66103	-2.21739	0.0641451	0.127503	-5.22005	10 hr vs 0 hr
IPO7	-0.322768	7.94091	-2.21189	0.0646565	0.128294	-5.22806	10 hr vs 0 hr
LAMTOR1	-0.363372	7.14341	-2.21156	0.0646864	0.128294	-5.22853	10 hr vs 0 hr
GORAB	-0.715357	4.21451	-2.20554	0.0652508	0.129269	-5.23728	10 hr vs 0 hr
EDC3	-0.476953	4.87908	-2.20314	0.0654776	0.129574	-5.24078	10 hr vs 0 hr
SEC31A	-0.410274	5.65107	-2.20079	0.0656996	0.129804	-5.24419	10 hr vs 0 hr
TK1	1.00947	4.56512	2.20037	0.0657393	0.129804	-5.2448	10 hr vs 0 hr
RPS21	-0.454806	6.13003	-2.19718	0.0660434	0.130165	-5.24945	10 hr vs 0 hr
ALB	-0.719813	7.31427	-2.19692	0.0660679	0.130165	-5.24982	10 hr vs 0 hr
VAPA	-1.1242	8.22446	-2.19543	0.0662096	0.1303	-5.25198	10 hr vs 0 hr
MELK	0.951222	3.08115	2.19188	0.0665502	0.130826	-5.25715	10 hr vs 0 hr
RPS3	0.294989	8.59716	2.18614	0.0671037	0.131738	-5.26548	10 hr vs 0 hr
ACSL4	0.531951	4.99292	2.18526	0.0671889	0.131738	-5.26676	10 hr vs 0 hr
DLST	-1.00179	4.64487	-2.18478	0.0672358	0.131738	-5.26746	10 hr vs 0 hr
SPATA2	-0.978688	3.34037	-2.17756	0.0679399	0.132945	-5.27794	10 hr vs 0 hr
JPT2	-0.715502	3.9063	-2.17694	0.0680009	0.132945	-5.27884	10 hr vs 0 hr
CCT8	-0.248296	9.01146	-2.17551	0.0681409	0.133073	-5.28091	10 hr vs 0 hr
GSPT1	-0.494023	5.53196	-2.17058	0.0686283	0.133878	-5.28807	10 hr vs 0 hr
GLS	0.886491	3.16431	2.16892	0.0687926	0.134052	-5.29047	10 hr vs 0 hr
WIPI2	-0.998487	5.3139	-2.16734	0.06895	0.134212	-5.29277	10 hr vs 0 hr
RAB11FIP5	0.533496	2.98434	2.16503	0.0691802	0.134513	-5.29611	10 hr vs 0 hr
PCK2	-0.736944	3.48067	-2.16422	0.0692606	0.134523	-5.29728	10 hr vs 0 hr
RSU1	-0.89227	4.28477	-2.15993	0.0696913	0.135212	-5.3035	10 hr vs 0 hr
NDC1	-0.767744	3.88712	-2.15911	0.0697741	0.135225	-5.3047	10 hr vs 0 hr
LARS1	0.467131	5.00062	2.15354	0.0703371	0.136153	-5.31276	10 hr vs 0 hr
SRSF1	-0.682225	4.00635	-2.15287	0.0704054	0.136153	-5.31373	10 hr vs 0 hr
GFPT1	0.900658	3.09343	2.15184	0.0705102	0.136208	-5.31522	10 hr vs 0 hr
PIGG	-1.01183	3.41801	-2.14717	0.0709875	0.136981	-5.32199	10 hr vs 0 hr
KANK1	0.539925	3.58844	2.14567	0.0711421	0.137131	-5.32417	10 hr vs 0 hr
PCNA	0.648584	3.31699	2.14351	0.0713635	0.137409	-5.32728	10 hr vs 0 hr
HSPA8	-0.226824	10.8304	-2.14129	0.071593	0.137703	-5.3305	10 hr vs 0 hr
LASP1	0.416957	4.7617	2.13472	0.0722754	0.138865	-5.34	10 hr vs 0 hr
DAP3	-1.04118	2.95355	-2.12932	0.0728414	0.139802	-5.34781	10 hr vs 0 hr
PTDSS1	0.405003	4.65817	2.12729	0.0730561	0.140063	-5.35076	10 hr vs 0 hr
HNRNPF	-0.77194	4.64795	-2.12032	0.0737955	0.141329	-5.36083	10 hr vs 0 hr
SPTLC1	-0.606033	4.56541	-2.11424	0.0744461	0.142422	-5.3696	10 hr vs 0 hr
SFXN2	-0.752699	3.42753	-2.11215	0.0746718	0.142701	-5.37263	10 hr vs 0 hr
RPS17	-0.775106	5.51115	-2.10298	0.0756677	0.144344	-5.38586	10 hr vs 0 hr
MPP1	0.654631	2.90115	2.10274	0.0756936	0.144344	-5.3862	10 hr vs 0 hr
BET1	-0.852085	4.73618	-2.10108	0.0758756	0.144521	-5.3886	10 hr vs 0 hr
ETF1	-0.868044	3.00601	-2.10041	0.0759485	0.144521	-5.38955	10 hr vs 0 hr
ACTL8	0.480418	5.87426	2.09018	0.0770801	0.146518	-5.4043	10 hr vs 0 hr
FRYL	0.796923	3.16589	2.08905	0.0772057	0.146587	-5.40593	10 hr vs 0 hr
DSG2	-0.343425	6.00002	-2.08838	0.0772807	0.146587	-5.4069	10 hr vs 0 hr
FAR1	0.490681	4.41811	2.08499	0.0776606	0.147151	-5.41178	10 hr vs 0 hr
DRG1	0.659317	3.07588	2.08097	0.0781122	0.147849	-5.41756	10 hr vs 0 hr
DAGLB	0.952058	3.84729	2.07428	0.078872	0.149129	-5.42719	10 hr vs 0 hr
HOOK3	-0.675717	4.81662	-2.06981	0.0793823	0.149935	-5.43361	10 hr vs 0 hr
KRT17	0.959364	4.48348	2.05959	0.0805645	0.152007	-5.44831	10 hr vs 0 hr
IPO5	-0.375381	6.07385	-2.05723	0.0808392	0.152364	-5.45169	10 hr vs 0 hr
NCEH1	-0.671493	3.14171	-2.04794	0.0819326	0.154262	-5.46503	10 hr vs 0 hr
ADD1	-0.668148	2.84587	-2.04691	0.0820546	0.154328	-5.46651	10 hr vs 0 hr
TMEM43	-0.520804	5.32802	-2.03915	0.08298	0.155905	-5.47763	10 hr vs 0 hr
DHX9	0.560232	5.01709	2.03472	0.0835122	0.156739	-5.48397	10 hr vs 0 hr
VPS51	0.851947	2.87313	2.0314	0.0839144	0.157328	-5.48873	10 hr vs 0 hr
TMX3	-0.571161	4.19571	-2.0291	0.0841935	0.157686	-5.49202	10 hr vs 0 hr
NCKAP1	-0.369023	6.30779	-2.02456	0.0847477	0.158557	-5.49852	10 hr vs 0 hr
PSMA3	0.532226	3.96313	2.02054	0.0852414	0.159314	-5.50427	10 hr vs 0 hr
TGFB1I1	-0.589444	4.74173	-2.00677	0.0869551	0.162347	-5.52395	10 hr vs 0 hr
NDUFA4	-0.370253	6.04475	-2.006	0.0870512	0.162356	-5.52504	10 hr vs 0 hr
PKN1	-0.403082	4.87892	-2.00309	0.0874188	0.162871	-5.5292	10 hr vs 0 hr
STRAP	0.607617	3.80196	2.00024	0.0877794	0.163372	-5.53326	10 hr vs 0 hr
MB21D2	-0.277092	5.72363	-1.98555	0.0896621	0.166474	-5.5542	10 hr vs 0 hr
TMEM97	0.502343	3.75376	1.98546	0.0896743	0.166474	-5.55433	10 hr vs 0 hr
TBC1D2	0.812336	3.68807	1.98505	0.0897262	0.166474	-5.5549	10 hr vs 0 hr
GCN1	-0.331961	5.75866	-1.97519	0.0910145	0.168589	-5.56895	10 hr vs 0 hr
GAPVD1	0.976636	3.55882	1.97488	0.0910553	0.168589	-5.56939	10 hr vs 0 hr
MPDU1	-0.579969	6.06006	-1.97348	0.091239	0.168754	-5.57137	10 hr vs 0 hr
NSF	-1.17067	2.97095	-1.97015	0.0916786	0.169392	-5.5761	10 hr vs 0 hr
FHIP2A	-0.828125	2.96662	-1.96922	0.0918022	0.169444	-5.57743	10 hr vs 0 hr
NUP188	-0.572402	4.72894	-1.96777	0.0919954	0.169625	-5.57949	10 hr vs 0 hr
GNB2	-0.394238	5.28183	-1.96064	0.0929467	0.171203	-5.58961	10 hr vs 0 hr
NUP205	-0.356064	5.24268	-1.95513	0.0936895	0.172393	-5.59743	10 hr vs 0 hr
COPB2	-0.295983	6.70887	-1.94703	0.0947916	0.174241	-5.60891	10 hr vs 0 hr
XPO1	-0.451711	5.54122	-1.9447	0.0951108	0.174647	-5.61221	10 hr vs 0 hr
LAMTOR2	0.516359	3.83346	1.9353	0.0964116	0.176737	-5.62552	10 hr vs 0 hr
MAN2A1	-0.636538	3.15954	-1.93504	0.096447	0.176737	-5.62588	10 hr vs 0 hr
ERP44	-0.711878	5.1123	-1.93352	0.0966596	0.176945	-5.62804	10 hr vs 0 hr
TFRC	0.514132	5.13948	1.92531	0.097812	0.178704	-5.63965	10 hr vs 0 hr
DNAJA1	0.306029	5.82761	1.9248	0.097883	0.178704	-5.64036	10 hr vs 0 hr
PGAM5	-0.643561	4.52287	-1.92453	0.0979216	0.178704	-5.64074	10 hr vs 0 hr
DPM1	-0.393683	5.44149	-1.92209	0.0982665	0.179139	-5.64418	10 hr vs 0 hr
NAP1L4	0.492979	3.72501	1.92143	0.0983606	0.179139	-5.64512	10 hr vs 0 hr
ACTB	-0.574272	8.85778	-1.91849	0.0987783	0.179547	-5.64926	10 hr vs 0 hr
OSBPL9	-1.2733	4.96522	-1.91844	0.0987862	0.179547	-5.64934	10 hr vs 0 hr
NDUFA13	-0.542088	5.32606	-1.91442	0.0993605	0.180407	-5.65501	10 hr vs 0 hr
RHEB	-0.347998	5.54379	-1.90653	0.100498	0.182287	-5.66613	10 hr vs 0 hr
GNB1	-0.332826	6.74124	-1.89927	0.101557	0.18402	-5.67635	10 hr vs 0 hr
HELLS	0.315734	6.88528	1.89379	0.102362	0.185292	-5.68406	10 hr vs 0 hr
KRT2	0.87933	9.64332	1.89187	0.102645	0.185511	-5.68675	10 hr vs 0 hr
SPCS3	0.4896	3.36185	1.89156	0.102692	0.185511	-5.68719	10 hr vs 0 hr
CCT3	-0.218498	8.14432	-1.89071	0.102818	0.185552	-5.68839	10 hr vs 0 hr
SLC25A13	-0.341347	6.01614	-1.8884	0.103161	0.185982	-5.69163	10 hr vs 0 hr
PPP3R1	-0.542594	3.14438	-1.88615	0.103496	0.186396	-5.69478	10 hr vs 0 hr
PPIA	0.882057	4.93587	1.88361	0.103876	0.186893	-5.69836	10 hr vs 0 hr
KPNB1	0.396747	6.6875	1.88291	0.103981	0.186893	-5.69933	10 hr vs 0 hr
RAB3GAP1	-0.422449	4.87052	-1.88174	0.104156	0.187019	-5.70097	10 hr vs 0 hr
MRPS22	0.619287	3.88459	1.87924	0.104533	0.187507	-5.70449	10 hr vs 0 hr
MMS19	-0.562816	2.86312	-1.87602	0.105019	0.188191	-5.70901	10 hr vs 0 hr
CEP350	0.614239	3.3709	1.87004	0.105927	0.189544	-5.71737	10 hr vs 0 hr
CTU2	1.01691	6.62078	1.86965	0.105987	0.189544	-5.71792	10 hr vs 0 hr
IQGAP1	0.657917	4.08805	1.85771	0.107827	0.192461	-5.73463	10 hr vs 0 hr
SLC2A1	-0.323285	6.21464	-1.85727	0.107895	0.192461	-5.73525	10 hr vs 0 hr
KHSRP	0.544025	2.82776	1.85696	0.107942	0.192461	-5.73567	10 hr vs 0 hr
PSAT1	0.602632	3.09785	1.85521	0.108216	0.192756	-5.73812	10 hr vs 0 hr
ALG3	-0.53818	4.40709	-1.85294	0.108571	0.193195	-5.7413	10 hr vs 0 hr
KRT9	0.992016	10.9162	1.8493	0.109141	0.194016	-5.74637	10 hr vs 0 hr
CCT6A	-0.23526	6.84035	-1.84612	0.109641	0.194712	-5.75081	10 hr vs 0 hr
RPS20	-0.97894	5.9346	-1.84542	0.109753	0.194716	-5.75179	10 hr vs 0 hr
VPS4A	-0.592364	4.7071	-1.84075	0.110492	0.195833	-5.75829	10 hr vs 0 hr
DNAJA2	-0.418615	5.15467	-1.83895	0.110779	0.196146	-5.7608	10 hr vs 0 hr
TMEM201	-0.537267	4.30879	-1.8365	0.11117	0.196643	-5.76421	10 hr vs 0 hr
LTN1	-0.658307	3.11684	-1.83577	0.111287	0.196655	-5.76523	10 hr vs 0 hr
PPP2CA	1.00803	4.38797	1.83502	0.111408	0.196674	-5.76628	10 hr vs 0 hr
STT3B	0.404064	4.28631	1.83277	0.111769	0.197115	-5.7694	10 hr vs 0 hr
PEX5	-0.221763	7.29231	-1.82998	0.112219	0.197714	-5.77329	10 hr vs 0 hr
TARDBP	0.785836	3.70066	1.81789	0.114188	0.200984	-5.79008	10 hr vs 0 hr
PPIB	0.579098	3.95427	1.81654	0.11441	0.201176	-5.79196	10 hr vs 0 hr
AIP	1.41954	3.94033	1.81273	0.115038	0.202082	-5.79724	10 hr vs 0 hr
PTPMT1	-0.531075	3.47983	-1.80832	0.115771	0.20317	-5.80336	10 hr vs 0 hr
CTTN	0.546328	5.66852	1.80137	0.116933	0.20482	-5.81298	10 hr vs 0 hr
AHNAK2	0.864242	5.56058	1.80132	0.116941	0.20482	-5.81305	10 hr vs 0 hr
ERCC6L	0.725902	3.98233	1.79792	0.117515	0.205622	-5.81775	10 hr vs 0 hr
GGA3	-0.784309	3.14821	-1.79038	0.118796	0.207659	-5.82818	10 hr vs 0 hr
LDHA	-0.201761	8.68651	-1.78637	0.119481	0.208652	-5.8337	10 hr vs 0 hr
ATP6V1A	-0.738166	2.79457	-1.78565	0.119605	0.208666	-5.8347	10 hr vs 0 hr
AGFG1	0.323056	6.62284	1.78001	0.120577	0.210156	-5.84248	10 hr vs 0 hr
SCAMP4	-0.94524	4.45554	-1.77364	0.121685	0.211852	-5.85125	10 hr vs 0 hr
ELOVL5	-0.562315	4.22046	-1.77305	0.121788	0.211852	-5.85206	10 hr vs 0 hr
TBC1D23	-0.517073	5.18742	-1.76956	0.122399	0.212707	-5.85685	10 hr vs 0 hr
VIPAS39	0.636024	3.28418	1.76483	0.123234	0.21395	-5.86337	10 hr vs 0 hr
PFKM	0.606437	3.45425	1.75991	0.124106	0.215147	-5.87011	10 hr vs 0 hr
GNG12	-0.526047	6.54833	-1.75915	0.124242	0.215147	-5.87116	10 hr vs 0 hr
TCP1	-0.163784	8.53376	-1.7589	0.124286	0.215147	-5.8715	10 hr vs 0 hr
POLR2B	0.484345	3.44468	1.75587	0.124828	0.215877	-5.87566	10 hr vs 0 hr
PLOD3	0.30783	5.84416	1.75416	0.125134	0.216196	-5.878	10 hr vs 0 hr
ABHD12	-0.35982	5.82365	-1.74908	0.126049	0.217566	-5.88496	10 hr vs 0 hr
TBC1D22B	-0.9424	2.97044	-1.74688	0.126447	0.218041	-5.88797	10 hr vs 0 hr
PLEC	-0.517803	4.85246	-1.73801	0.128066	0.220619	-5.90011	10 hr vs 0 hr
RPL12	-0.402385	5.80213	-1.73467	0.12868	0.221463	-5.90467	10 hr vs 0 hr
S100A10	-1.17585	6.88031	-1.73183	0.129204	0.22215	-5.90854	10 hr vs 0 hr
AQR	-0.337327	5.27048	-1.7297	0.129599	0.22261	-5.91145	10 hr vs 0 hr
CFL1	-0.415283	5.65943	-1.72904	0.12972	0.22261	-5.91234	10 hr vs 0 hr
PODXL	-0.356716	5.6483	-1.72651	0.130192	0.223205	-5.9158	10 hr vs 0 hr
CNOT1	0.544402	3.45211	1.72523	0.13043	0.223397	-5.91753	10 hr vs 0 hr
EIF3I	0.448025	3.49247	1.72397	0.130666	0.223588	-5.91926	10 hr vs 0 hr
AGPAT2	-0.472891	4.42407	-1.7233	0.130792	0.223588	-5.92017	10 hr vs 0 hr
TUBA1C	-0.425546	6.00864	-1.7219	0.131054	0.223822	-5.92208	10 hr vs 0 hr
NIPA2	-0.697565	3.77959	-1.71978	0.131451	0.224284	-5.92495	10 hr vs 0 hr
EEF1D	0.351966	3.9272	1.71836	0.131719	0.224527	-5.92689	10 hr vs 0 hr
PFDN2	1.07942	2.92954	1.71354	0.132632	0.225867	-5.93345	10 hr vs 0 hr
GLUD1	-0.713301	3.02718	-1.71146	0.133026	0.225909	-5.93627	10 hr vs 0 hr
KRT1	0.946668	12.5778	1.7108	0.133151	0.225909	-5.93716	10 hr vs 0 hr
TRPV2	-0.429624	3.74359	-1.71075	0.133162	0.225909	-5.93724	10 hr vs 0 hr
SLC25A3	-0.31002	8.68021	-1.71069	0.133173	0.225909	-5.93732	10 hr vs 0 hr
EPHA2	-0.360744	5.34311	-1.71008	0.13329	0.225909	-5.93815	10 hr vs 0 hr
TIMM23	-0.46614	5.66344	-1.70785	0.133714	0.226413	-5.94117	10 hr vs 0 hr
UBA1	1.00285	2.94955	1.69762	0.135684	0.22953	-5.95503	10 hr vs 0 hr
KRT6A	0.881356	11.1143	1.69412	0.136366	0.230465	-5.95978	10 hr vs 0 hr
SEPTIN10	-0.503041	2.94444	-1.69187	0.136804	0.230986	-5.96282	10 hr vs 0 hr
PTPN1	0.382675	4.59515	1.68928	0.137311	0.231624	-5.96632	10 hr vs 0 hr
TTK	-0.481143	3.6511	-1.67474	0.140191	0.236258	-5.98594	10 hr vs 0 hr
ABHD14B	-0.4144	3.79795	-1.67391	0.140357	0.236313	-5.98705	10 hr vs 0 hr
PPP6R1	-0.582919	4.16981	-1.66637	0.141874	0.238631	-5.99719	10 hr vs 0 hr
EIF6	0.553161	4.7687	1.66575	0.142001	0.238631	-5.99803	10 hr vs 0 hr
MYL6	0.332637	5.78214	1.66403	0.14235	0.238993	-6.00034	10 hr vs 0 hr
ATP1A1	-0.24715	9.0152	-1.66237	0.142685	0.23933	-6.00256	10 hr vs 0 hr
PLEKHA2	-0.961926	2.54676	-1.65609	0.143968	0.241255	-6.01099	10 hr vs 0 hr
RPL37A	0.959299	3.65894	1.65338	0.144526	0.241962	-6.01462	10 hr vs 0 hr
HEATR3	-0.471318	3.23789	-1.64722	0.1458	0.243866	-6.02287	10 hr vs 0 hr
SEC61A1	-0.464016	7.50505	-1.64454	0.146357	0.244568	-6.02645	10 hr vs 0 hr
RAB3GAP2	-0.377216	4.98917	-1.63958	0.147394	0.246071	-6.03308	10 hr vs 0 hr
CHMP7	-0.521244	4.68763	-1.63462	0.148438	0.247582	-6.0397	10 hr vs 0 hr
MRPL12	0.563906	4.26807	1.62133	0.15127	0.25207	-6.05739	10 hr vs 0 hr
CT55	-0.455383	3.2078	-1.62045	0.151459	0.252149	-6.05856	10 hr vs 0 hr
IPO4	-0.642198	5.13351	-1.61887	0.151799	0.252479	-6.06065	10 hr vs 0 hr
ELOC	0.837482	3.99032	1.61585	0.152451	0.253327	-6.06465	10 hr vs 0 hr
PSMD8	0.65155	3.24257	1.61295	0.153081	0.254137	-6.06851	10 hr vs 0 hr
KRT10	0.807128	11.0536	1.60428	0.154977	0.257024	-6.07999	10 hr vs 0 hr
NUP107	-0.583221	3.89283	-1.60368	0.155108	0.257024	-6.08078	10 hr vs 0 hr
PDLIM7	0.691875	3.71027	1.60246	0.155378	0.257232	-6.0824	10 hr vs 0 hr
IARS1	0.289481	5.86631	1.59408	0.157234	0.260063	-6.09345	10 hr vs 0 hr
TRAPPC11	0.884498	5.82728	1.58778	0.158645	0.262154	-6.10176	10 hr vs 0 hr
ARHGAP29	0.418148	3.93184	1.5865	0.158931	0.262384	-6.10344	10 hr vs 0 hr
LAS1L	0.790774	2.8189	1.5815	0.160062	0.263804	-6.11002	10 hr vs 0 hr
EFHD2	-0.3053	4.44247	-1.58122	0.160124	0.263804	-6.11038	10 hr vs 0 hr
SEPTIN9	-0.459472	4.81095	-1.58073	0.160235	0.263804	-6.11103	10 hr vs 0 hr
PMS1	-0.620823	3.0539	-1.57449	0.161659	0.265902	-6.11923	10 hr vs 0 hr
GSTM3	0.545207	4.71636	1.57375	0.161826	0.265932	-6.12019	10 hr vs 0 hr
NCAPD2	0.982143	2.59327	1.56866	0.162996	0.267511	-6.12686	10 hr vs 0 hr
COG6	-0.422707	4.3798	-1.56773	0.163211	0.267511	-6.12808	10 hr vs 0 hr
DDX5	0.402663	5.73619	1.56761	0.163237	0.267511	-6.12823	10 hr vs 0 hr
EPRS1	0.324573	4.38182	1.56174	0.164597	0.269492	-6.13591	10 hr vs 0 hr
SMAP2	0.836937	3.36467	1.55777	0.165525	0.270762	-6.1411	10 hr vs 0 hr
PFN1	0.419038	4.6774	1.55681	0.165749	0.270778	-6.14235	10 hr vs 0 hr
HNRNPD	-0.520519	3.69389	-1.55643	0.165838	0.270778	-6.14285	10 hr vs 0 hr
VBP1	-0.486262	2.84735	-1.53379	0.171221	0.279117	-6.17228	10 hr vs 0 hr
MBOAT7	-0.420709	4.98114	-1.53363	0.171259	0.279117	-6.17249	10 hr vs 0 hr
SLC29A1	-0.450251	4.42481	-1.53154	0.171763	0.279684	-6.17519	10 hr vs 0 hr
NDUFV2	0.423197	5.39947	1.52415	0.173562	0.282354	-6.18476	10 hr vs 0 hr
COPZ1	-0.293049	4.87137	-1.52164	0.174174	0.283049	-6.18799	10 hr vs 0 hr
SMAP1	-0.760458	5.18374	-1.52111	0.174306	0.283049	-6.18868	10 hr vs 0 hr
MYO1B	0.359672	4.36598	1.50475	0.178361	0.28937	-6.20974	10 hr vs 0 hr
RAB27B	-0.524155	6.1657	-1.50397	0.178557	0.289424	-6.21074	10 hr vs 0 hr
SAAL1	-1.1762	4.30439	-1.49686	0.180347	0.292061	-6.21985	10 hr vs 0 hr
ALDH3A2	0.473824	3.67927	1.48771	0.182678	0.295567	-6.23156	10 hr vs 0 hr
MDH1	-1.25693	2.65482	-1.48392	0.183651	0.296872	-6.23639	10 hr vs 0 hr
PSMD3	0.194924	6.13137	1.47962	0.184761	0.298261	-6.24187	10 hr vs 0 hr
RPS9	-0.452678	4.95197	-1.47929	0.184845	0.298261	-6.24228	10 hr vs 0 hr
HDAC1	0.361325	4.93048	1.47669	0.185519	0.299078	-6.24559	10 hr vs 0 hr
NUP93	-0.333649	5.80856	-1.47502	0.185953	0.299507	-6.24772	10 hr vs 0 hr
SH3GL1	0.418604	3.84837	1.4668	0.188104	0.302698	-6.25815	10 hr vs 0 hr
SNAP23	-0.398555	5.29005	-1.46486	0.188617	0.303249	-6.26062	10 hr vs 0 hr
CCT5	-0.204987	7.88227	-1.464	0.188843	0.303339	-6.2617	10 hr vs 0 hr
PSMA1	0.576704	3.24874	1.46199	0.189373	0.303917	-6.26424	10 hr vs 0 hr
RBM14	-0.894701	2.85155	-1.459	0.190168	0.304918	-6.26803	10 hr vs 0 hr
TTC1	0.599299	4.06051	1.45736	0.190602	0.30534	-6.2701	10 hr vs 0 hr
PSMA5	0.556686	3.56897	1.45181	0.192086	0.307441	-6.27711	10 hr vs 0 hr
XPO7	-0.471362	3.21361	-1.44985	0.192612	0.308006	-6.27957	10 hr vs 0 hr
PYCR3	-0.793384	3.01848	-1.44812	0.193077	0.308473	-6.28175	10 hr vs 0 hr
FADS1	-0.3875	3.28274	-1.44647	0.193521	0.308906	-6.28383	10 hr vs 0 hr
APOB	-0.412544	4.18684	-1.44117	0.194958	0.310922	-6.2905	10 hr vs 0 hr
SF3B3	0.32644	5.50912	1.43847	0.195693	0.311814	-6.29389	10 hr vs 0 hr
TANK	0.601138	3.68628	1.42771	0.198646	0.316237	-6.30736	10 hr vs 0 hr
AHSA1	0.192617	6.43873	1.42301	0.199949	0.318028	-6.31323	10 hr vs 0 hr
HNRNPA3	-1.00805	3.20403	-1.42128	0.20043	0.318509	-6.31539	10 hr vs 0 hr
FLNC	0.480955	2.94628	1.42002	0.200781	0.318782	-6.31696	10 hr vs 0 hr
NEK9	0.409763	4.16652	1.4183	0.201264	0.319264	-6.31911	10 hr vs 0 hr
DSG1	0.683435	4.23454	1.41748	0.201491	0.31934	-6.32012	10 hr vs 0 hr
KARS1	-0.280633	4.39525	-1.41514	0.202149	0.320098	-6.32304	10 hr vs 0 hr
DAD1	0.287985	5.0302	1.41346	0.202619	0.320559	-6.32512	10 hr vs 0 hr
BUB1	0.565918	2.89392	1.41126	0.203239	0.321254	-6.32786	10 hr vs 0 hr
CSE1L	-0.27398	5.8322	-1.40786	0.2042	0.322488	-6.33208	10 hr vs 0 hr
CCZ1B	-0.692364	3.05363	-1.40452	0.20515	0.323702	-6.33623	10 hr vs 0 hr
WASF2	0.453599	4.98579	1.40227	0.20579	0.324154	-6.33901	10 hr vs 0 hr
QARS1	-0.260486	4.98721	-1.40224	0.2058	0.324154	-6.33905	10 hr vs 0 hr
AMOTL1	0.441434	2.86582	1.39062	0.209138	0.32912	-6.3534	10 hr vs 0 hr
POLDIP2	-0.391963	3.14985	-1.38275	0.211429	0.332431	-6.36309	10 hr vs 0 hr
SNF8	0.621235	3.58155	1.38187	0.211684	0.33254	-6.36416	10 hr vs 0 hr
NCDN	0.640332	3.49362	1.37823	0.212752	0.333924	-6.36863	10 hr vs 0 hr
SEC11A	-0.715591	3.93532	-1.37426	0.213924	0.335467	-6.3735	10 hr vs 0 hr
PEX1	-0.481838	4.377	-1.37265	0.214398	0.335916	-6.37547	10 hr vs 0 hr
OGA	0.532909	2.98666	1.36989	0.215218	0.336646	-6.37885	10 hr vs 0 hr
CSNK2A1	0.411506	3.86166	1.36981	0.215242	0.336646	-6.37895	10 hr vs 0 hr
ELFN2	-0.272001	4.93314	-1.36502	0.216669	0.338308	-6.3848	10 hr vs 0 hr
MTHFD1L	0.891445	2.82418	1.36497	0.216684	0.338308	-6.38486	10 hr vs 0 hr
AP2M1	0.258247	5.10847	1.36051	0.218018	0.340093	-6.39028	10 hr vs 0 hr
RAC2	0.381315	4.45705	1.35928	0.218388	0.340372	-6.39178	10 hr vs 0 hr
CAPN2	0.277021	5.16241	1.35858	0.2186	0.340405	-6.39264	10 hr vs 0 hr
ATP5MG	-0.572255	6.3385	-1.35337	0.220175	0.342558	-6.39897	10 hr vs 0 hr
KRT16	0.895479	4.91687	1.34887	0.22154	0.344381	-6.40442	10 hr vs 0 hr
CPSF3	0.638066	3.14702	1.33826	0.224796	0.348843	-6.41726	10 hr vs 0 hr
ADD3	0.626951	2.92651	1.33824	0.224801	0.348843	-6.41728	10 hr vs 0 hr
VAMP2	-0.6657	4.08431	-1.32972	0.227443	0.352636	-6.42753	10 hr vs 0 hr
HK2	0.6129	3.18044	1.32367	0.22934	0.355267	-6.4348	10 hr vs 0 hr
CAPZB	0.348715	5.96004	1.31709	0.231414	0.35817	-6.44267	10 hr vs 0 hr
ANXA2	-0.155357	8.33959	-1.31586	0.231802	0.358459	-6.44414	10 hr vs 0 hr
ECHDC1	0.298824	3.81762	1.3127	0.232808	0.359702	-6.44791	10 hr vs 0 hr
TLN1	-0.25801	5.64296	-1.31165	0.233143	0.359908	-6.44917	10 hr vs 0 hr
PRDX2	-0.5743	2.9193	-1.30779	0.234375	0.361497	-6.45376	10 hr vs 0 hr
SH3BP4	-0.259437	6.61521	-1.30347	0.235761	0.363321	-6.4589	10 hr vs 0 hr
HSD17B12	-0.453949	4.54485	-1.30116	0.236506	0.363815	-6.46164	10 hr vs 0 hr
ADSL	-0.446311	3.79673	-1.30064	0.236675	0.363815	-6.46226	10 hr vs 0 hr
TMEM126A	-0.664289	4.2664	-1.30058	0.236694	0.363815	-6.46233	10 hr vs 0 hr
STAMBPL1	-0.387949	4.88835	-1.29823	0.237454	0.364669	-6.46512	10 hr vs 0 hr
HSPA9	-0.142663	8.0989	-1.29746	0.237705	0.36474	-6.46603	10 hr vs 0 hr
MT-ATP8	-0.495001	3.44722	-1.29353	0.23898	0.366381	-6.47068	10 hr vs 0 hr
PPP1R15B	-0.404982	4.51792	-1.2916	0.23961	0.366731	-6.47296	10 hr vs 0 hr
FKBP8	0.785222	2.91599	1.29128	0.239715	0.366731	-6.47334	10 hr vs 0 hr
TMEM70	0.466505	4.84333	1.29094	0.239825	0.366731	-6.47374	10 hr vs 0 hr
PLIN3	0.435322	3.13036	1.28651	0.241278	0.368636	-6.47897	10 hr vs 0 hr
VPS33B	-0.419313	3.76047	-1.27939	0.243626	0.371723	-6.48735	10 hr vs 0 hr
GART	0.356248	4.2033	1.27912	0.243715	0.371723	-6.48767	10 hr vs 0 hr
KRT5	0.690162	7.74646	1.27444	0.245269	0.373703	-6.49315	10 hr vs 0 hr
UBAP2L	0.848045	3.48318	1.27395	0.245432	0.373703	-6.49373	10 hr vs 0 hr
MICAL2	0.315475	4.22888	1.26825	0.247337	0.376257	-6.50039	10 hr vs 0 hr
YWHAB	-0.597376	4.59348	-1.26767	0.247532	0.376257	-6.50107	10 hr vs 0 hr
YKT6	-0.796446	3.22749	-1.26545	0.248281	0.377075	-6.50367	10 hr vs 0 hr
SPCS2	0.484603	4.05597	1.26296	0.24912	0.378026	-6.50657	10 hr vs 0 hr
CCT4	-0.158098	7.42604	-1.26056	0.249931	0.378478	-6.50937	10 hr vs 0 hr
EHD4	0.412314	5.91103	1.26036	0.25	0.378478	-6.50961	10 hr vs 0 hr
RARS1	0.247788	6.55966	1.2602	0.250054	0.378478	-6.50979	10 hr vs 0 hr
VCL	0.442843	2.87677	1.2425	0.256111	0.387316	-6.5303	10 hr vs 0 hr
BICD1	0.484728	3.13166	1.24057	0.256781	0.38791	-6.53253	10 hr vs 0 hr
EFTUD2	0.452554	4.56423	1.24011	0.256939	0.38791	-6.53305	10 hr vs 0 hr
PRPF6	-0.263915	2.57709	-1.23779	0.257746	0.388799	-6.53573	10 hr vs 0 hr
CTNNB1	-0.550097	3.39661	-1.23619	0.258303	0.38931	-6.53757	10 hr vs 0 hr
ACO1	0.346749	3.24202	1.2299	0.2605	0.392291	-6.54479	10 hr vs 0 hr
DLG5	-0.886186	2.85313	-1.22806	0.261148	0.392934	-6.54691	10 hr vs 0 hr
EIF3D	0.457015	3.14191	1.22119	0.263572	0.396067	-6.55476	10 hr vs 0 hr
TAGLN2	-0.197832	6.91648	-1.2209	0.263674	0.396067	-6.55509	10 hr vs 0 hr
CCR9	0.434855	9.20137	1.21793	0.26473	0.397317	-6.55847	10 hr vs 0 hr
MAVS	0.554806	2.8359	1.21675	0.26515	0.397613	-6.55982	10 hr vs 0 hr
STT3A	-0.311442	6.06301	-1.21128	0.267105	0.400209	-6.56604	10 hr vs 0 hr
SF3B6	0.476342	4.89409	1.21005	0.267548	0.400535	-6.56744	10 hr vs 0 hr
PRDX6	0.535704	5.04862	1.20732	0.268529	0.401666	-6.57054	10 hr vs 0 hr
RPL31	0.497185	3.36919	1.20472	0.269465	0.402698	-6.57347	10 hr vs 0 hr
AMPD2	0.387438	4.40578	1.20415	0.26967	0.402698	-6.57412	10 hr vs 0 hr
MRE11	-0.399151	5.51887	-1.19927	0.271439	0.404806	-6.57963	10 hr vs 0 hr
HTT	-0.705404	2.8994	-1.19901	0.271536	0.404806	-6.57993	10 hr vs 0 hr
CDC16	-0.65999	2.93406	-1.19431	0.273248	0.407018	-6.58523	10 hr vs 0 hr
LNPEP	-0.326355	5.31746	-1.18949	0.275015	0.409309	-6.59065	10 hr vs 0 hr
KPNA6	-0.591107	3.50556	-1.18762	0.275702	0.409989	-6.59274	10 hr vs 0 hr
SLC12A4	-0.527339	2.67439	-1.18577	0.276384	0.410561	-6.59482	10 hr vs 0 hr
RANBP6	-0.301812	4.97333	-1.18533	0.276547	0.410561	-6.59531	10 hr vs 0 hr
NDUFS2	-0.452246	4.02658	-1.18281	0.277477	0.411598	-6.59812	10 hr vs 0 hr
SERPINB2	-0.311735	5.25543	-1.17998	0.278528	0.412815	-6.60129	10 hr vs 0 hr
PGM3	-0.520102	3.28732	-1.17014	0.2822	0.417776	-6.61224	10 hr vs 0 hr
SRSF7	0.619293	5.82976	1.16976	0.282344	0.417776	-6.61267	10 hr vs 0 hr
MTHFD1	0.40634	3.55036	1.1683	0.282893	0.418093	-6.61429	10 hr vs 0 hr
VPS45	-0.377594	3.22172	-1.16794	0.283028	0.418093	-6.61468	10 hr vs 0 hr
ILF2	-0.35639	3.63393	-1.16552	0.283941	0.419094	-6.61737	10 hr vs 0 hr
DLAT	-0.515613	3.67198	-1.16374	0.284613	0.419503	-6.61934	10 hr vs 0 hr
PSMC2	0.341209	5.2027	1.16354	0.284688	0.419503	-6.61956	10 hr vs 0 hr
LCN1	0.488791	3.85594	1.1546	0.28809	0.42396	-6.62943	10 hr vs 0 hr
STRN3	-0.492349	3.89965	-1.15434	0.288188	0.42396	-6.62972	10 hr vs 0 hr
LETM1	0.39964	4.27052	1.15004	0.289833	0.426028	-6.63444	10 hr vs 0 hr
TUFM	-0.184013	6.57555	-1.14921	0.290152	0.426146	-6.63535	10 hr vs 0 hr
ZC3HAV1	-0.196832	4.9667	-1.13832	0.294363	0.431651	-6.64726	10 hr vs 0 hr
LSG1	-0.282265	5.05811	-1.13827	0.294385	0.431651	-6.64732	10 hr vs 0 hr
STX6	0.264011	4.13647	1.13442	0.295886	0.433495	-6.65151	10 hr vs 0 hr
RPL13A	-0.572988	4.54348	-1.13105	0.297203	0.435068	-6.65517	10 hr vs 0 hr
EXOSC4	-0.383574	3.91846	-1.12942	0.297844	0.435649	-6.65695	10 hr vs 0 hr
SERPINB3	0.730606	3.58373	1.12762	0.298552	0.436326	-6.6589	10 hr vs 0 hr
GSDME	-0.4812	3.92088	-1.12605	0.299167	0.436868	-6.66059	10 hr vs 0 hr
GALNT2	-0.320606	3.3613	-1.11944	0.301783	0.440326	-6.66773	10 hr vs 0 hr
FAM114A2	-0.452167	4.13732	-1.11502	0.303544	0.44235	-6.67249	10 hr vs 0 hr
CTPS1	0.242253	4.71943	1.11471	0.303666	0.44235	-6.67282	10 hr vs 0 hr
RPS19	0.154954	6.58977	1.11114	0.305094	0.444068	-6.67666	10 hr vs 0 hr
RPS15A	-0.354506	5.27077	-1.11027	0.305442	0.444212	-6.67759	10 hr vs 0 hr
RPLP2	-0.145552	6.95747	-1.10898	0.305962	0.44425	-6.67898	10 hr vs 0 hr
TPD52	-0.406235	3.10994	-1.10897	0.305967	0.44425	-6.67899	10 hr vs 0 hr
STOML2	-0.480978	2.59527	-1.10123	0.309086	0.448414	-6.68726	10 hr vs 0 hr
PPP2R5E	-0.66786	3.61872	-1.09835	0.310254	0.449742	-6.69032	10 hr vs 0 hr
VAC14	-0.448179	3.38747	-1.09453	0.311809	0.45163	-6.69439	10 hr vs 0 hr
CDIPT	0.347679	3.33005	1.09146	0.313062	0.453075	-6.69764	10 hr vs 0 hr
LRBA	-0.380645	4.66778	-1.08968	0.313792	0.453764	-6.69952	10 hr vs 0 hr
SLCO4A1	-0.987604	4.90393	-1.08806	0.314458	0.454358	-6.70124	10 hr vs 0 hr
ATP6V0D1	-0.242599	4.00502	-1.08732	0.314762	0.45443	-6.70202	10 hr vs 0 hr
RAB5A	0.286739	4.79986	1.0852	0.315632	0.455317	-6.70426	10 hr vs 0 hr
NDUFS3	-0.285884	5.13791	-1.0831	0.3165	0.4562	-6.70648	10 hr vs 0 hr
PABPC4	-0.379353	3.12043	-1.08065	0.317513	0.45729	-6.70906	10 hr vs 0 hr
ATP5MF	0.568526	4.89441	1.07941	0.318024	0.457657	-6.71035	10 hr vs 0 hr
CNN2	0.19983	5.13735	1.07527	0.319747	0.459765	-6.71471	10 hr vs 0 hr
PYGL	-0.460911	3.78118	-1.07132	0.321392	0.461758	-6.71884	10 hr vs 0 hr
TTC37	-0.307671	3.61879	-1.0698	0.322028	0.461981	-6.72043	10 hr vs 0 hr
EIF3F	0.283563	5.01759	1.06971	0.322065	0.461981	-6.72052	10 hr vs 0 hr
TMCO1	0.467721	3.55497	1.06784	0.322851	0.462736	-6.72248	10 hr vs 0 hr
SPTBN1	0.295878	3.99609	1.06497	0.324056	0.46409	-6.72547	10 hr vs 0 hr
ELAVL1	-0.312789	3.65558	-1.05968	0.326286	0.466908	-6.73096	10 hr vs 0 hr
TMEM109	0.437841	4.8776	1.0573	0.327298	0.467902	-6.73344	10 hr vs 0 hr
ILF3	0.525019	3.86517	1.05681	0.327505	0.467902	-6.73395	10 hr vs 0 hr
UFL1	-0.358909	3.08634	-1.05451	0.32848	0.468919	-6.73632	10 hr vs 0 hr
FAT3	0.192495	5.85468	1.05297	0.329138	0.469483	-6.73792	10 hr vs 0 hr
ETFA	0.369057	2.92864	1.04888	0.330884	0.471451	-6.74213	10 hr vs 0 hr
CTDSP2	-0.711272	3.28608	-1.04802	0.331251	0.471451	-6.74302	10 hr vs 0 hr
TFB2M	-0.334109	3.92082	-1.04788	0.331311	0.471451	-6.74316	10 hr vs 0 hr
FDFT1	-0.667042	3.72793	-1.03809	0.335525	0.47669	-6.75321	10 hr vs 0 hr
VTN	-0.238668	5.35074	-1.03809	0.335528	0.47669	-6.75321	10 hr vs 0 hr
PPP1CC	0.259664	4.46682	1.03366	0.337449	0.479038	-6.75774	10 hr vs 0 hr
PTBP1	-0.373064	3.4472	-1.03112	0.338552	0.480222	-6.76032	10 hr vs 0 hr
PDCL3	-0.414113	2.87488	-1.02957	0.339226	0.480795	-6.76189	10 hr vs 0 hr
NOTCH1	-0.501958	2.98977	-1.02765	0.340065	0.481601	-6.76384	10 hr vs 0 hr
GYS1	0.339135	2.70633	1.02621	0.340699	0.482116	-6.76531	10 hr vs 0 hr
USP32	-0.561635	3.21622	-1.02453	0.341434	0.482773	-6.76701	10 hr vs 0 hr
PSMD14	0.346653	5.58068	1.02309	0.342067	0.483285	-6.76847	10 hr vs 0 hr
USP33	0.237533	4.52753	1.02241	0.342367	0.483325	-6.76916	10 hr vs 0 hr
EPB41L2	-0.122802	7.09152	-1.0179	0.344352	0.485743	-6.77371	10 hr vs 0 hr
PELO	-0.239962	3.20815	-1.0167	0.344884	0.486109	-6.77492	10 hr vs 0 hr
MCM7	0.16923	6.40558	1.01426	0.345962	0.487244	-6.77737	10 hr vs 0 hr
FLG2	0.568427	4.55078	1.01045	0.347657	0.488903	-6.7812	10 hr vs 0 hr
SLC25A4	-0.240252	4.45523	-1.01037	0.347689	0.488903	-6.78127	10 hr vs 0 hr
AP1M1	-0.396481	4.27343	-1.00954	0.348062	0.489042	-6.78211	10 hr vs 0 hr
MDH2	0.545611	3.68476	1.00028	0.352206	0.494475	-6.79136	10 hr vs 0 hr
SF3A1	0.732153	4.46212	0.990449	0.356646	0.500314	-6.80111	10 hr vs 0 hr
DCTN2	-0.360251	3.9946	-0.987857	0.357824	0.501572	-6.80367	10 hr vs 0 hr
KRT19	0.354655	5.83197	0.982551	0.360246	0.50457	-6.80889	10 hr vs 0 hr
FLOT1	0.344919	3.79903	0.979045	0.361852	0.505965	-6.81233	10 hr vs 0 hr
TNPO1	-0.181405	6.29063	-0.978861	0.361937	0.505965	-6.81251	10 hr vs 0 hr
PPP1CB	0.231618	4.12114	0.978522	0.362093	0.505965	-6.81284	10 hr vs 0 hr
AHCY	-0.188662	5.78974	-0.974723	0.363841	0.50801	-6.81656	10 hr vs 0 hr
TMEM59	0.421861	3.15376	0.970467	0.365808	0.510055	-6.8207	10 hr vs 0 hr
DDOST	-0.127902	6.20101	-0.970316	0.365878	0.510055	-6.82085	10 hr vs 0 hr
IMMT	-0.232554	5.33123	-0.968185	0.366866	0.510924	-6.82292	10 hr vs 0 hr
H1-5	0.64311	7.07878	0.967635	0.367121	0.510924	-6.82346	10 hr vs 0 hr
TNRC6B	-0.262204	3.11998	-0.967119	0.367361	0.510924	-6.82396	10 hr vs 0 hr
H2BC12	0.420341	8.59815	0.965508	0.36811	0.511566	-6.82552	10 hr vs 0 hr
XPO5	-0.477746	3.4611	-0.964761	0.368457	0.511651	-6.82624	10 hr vs 0 hr
SLC25A11	0.235173	4.764	0.963053	0.369253	0.512349	-6.8279	10 hr vs 0 hr
HGS	-0.514988	3.80469	-0.962449	0.369535	0.512349	-6.82848	10 hr vs 0 hr
SFXN1	0.307269	4.77768	0.957208	0.371987	0.515348	-6.83354	10 hr vs 0 hr
SYMPK	-0.435649	2.99959	-0.955151	0.372953	0.515694	-6.83552	10 hr vs 0 hr
RPS13	-0.257972	7.00557	-0.954911	0.373066	0.515694	-6.83575	10 hr vs 0 hr
NEK7	-0.392247	3.11934	-0.954829	0.373105	0.515694	-6.83583	10 hr vs 0 hr
SLC25A22	0.525831	2.79937	0.95157	0.374639	0.517414	-6.83896	10 hr vs 0 hr
SCAMP3	-0.255515	4.90242	-0.950853	0.374977	0.51748	-6.83965	10 hr vs 0 hr
SRRM2	-0.221063	3.91016	-0.949883	0.375435	0.517711	-6.84057	10 hr vs 0 hr
MTCH2	0.18844	5.33483	0.945951	0.377296	0.519876	-6.84433	10 hr vs 0 hr
ADAM17	-0.182743	4.36145	-0.943062	0.378668	0.521189	-6.84709	10 hr vs 0 hr
HADHB	-0.378197	4.06427	-0.942712	0.378834	0.521189	-6.84742	10 hr vs 0 hr
PPIE	-0.30131	4.62661	-0.940762	0.379762	0.522063	-6.84928	10 hr vs 0 hr
TBC1D5	0.495095	2.95181	0.936797	0.381656	0.524262	-6.85304	10 hr vs 0 hr
SLC25A10	-0.161192	5.51996	-0.934143	0.382927	0.525603	-6.85555	10 hr vs 0 hr
ATG3	0.381831	3.95137	0.933419	0.383274	0.525675	-6.85624	10 hr vs 0 hr
NRP1	-0.559693	2.75515	-0.932049	0.383932	0.526173	-6.85753	10 hr vs 0 hr
STX4	0.653374	2.55874	0.93089	0.384489	0.526531	-6.85862	10 hr vs 0 hr
TMED5	0.681545	2.97471	0.928539	0.385621	0.527676	-6.86084	10 hr vs 0 hr
EIF2B5	0.472923	3.56163	0.926012	0.386841	0.52894	-6.86321	10 hr vs 0 hr
KPNA2	0.177485	5.32491	0.924522	0.387561	0.529182	-6.86461	10 hr vs 0 hr
MYL12B	0.285919	4.43734	0.92429	0.387674	0.529182	-6.86483	10 hr vs 0 hr
TNRC6A	-0.46152	3.03388	-0.923481	0.388066	0.529182	-6.86559	10 hr vs 0 hr
EEF1E1	-0.333616	3.74761	-0.923192	0.388205	0.529182	-6.86586	10 hr vs 0 hr
TECR	-0.211223	5.75319	-0.921238	0.389153	0.530069	-6.86769	10 hr vs 0 hr
EEF1A1	0.0888217	9.54248	0.917685	0.390881	0.532015	-6.87101	10 hr vs 0 hr
PSMD6	0.431831	3.11693	0.912075	0.39362	0.535336	-6.87622	10 hr vs 0 hr
RPS4X	0.275794	4.68138	0.911204	0.394047	0.535507	-6.87703	10 hr vs 0 hr
AP1B1	-0.518297	3.86878	-0.907588	0.395822	0.53751	-6.88038	10 hr vs 0 hr
RPS6KA3	0.595402	3.28275	0.905733	0.396734	0.538339	-6.88209	10 hr vs 0 hr
OSBPL6	0.502065	2.70051	0.903292	0.397938	0.539515	-6.88435	10 hr vs 0 hr
DNM1L	0.176307	5.30093	0.902749	0.398206	0.539515	-6.88485	10 hr vs 0 hr
RPS2	0.333131	5.39842	0.897226	0.400941	0.542512	-6.88992	10 hr vs 0 hr
IGBP1	0.44748	3.45269	0.897052	0.401027	0.542512	-6.89008	10 hr vs 0 hr
YWHAQ	-0.18811	6.51773	-0.896125	0.401488	0.542724	-6.89093	10 hr vs 0 hr
PHGDH	0.184361	5.42763	0.893162	0.402962	0.544096	-6.89364	10 hr vs 0 hr
MINK1	-0.174671	4.83236	-0.892859	0.403113	0.544096	-6.89391	10 hr vs 0 hr
PIP	-0.476786	4.36623	-0.892041	0.403521	0.544234	-6.89466	10 hr vs 0 hr
AKAP1	0.382943	3.21747	0.891403	0.403839	0.544252	-6.89524	10 hr vs 0 hr
SMC2	-0.309451	3.39063	-0.888927	0.405076	0.545506	-6.8975	10 hr vs 0 hr
ELOB	0.21184	4.96076	0.886836	0.406123	0.546504	-6.8994	10 hr vs 0 hr
AGK	-0.264565	5.01955	-0.879777	0.409672	0.550864	-6.90579	10 hr vs 0 hr
AP3D1	-0.180586	4.02567	-0.878324	0.410405	0.551255	-6.9071	10 hr vs 0 hr
ERLIN2	-0.205391	5.38828	-0.877861	0.410639	0.551255	-6.90751	10 hr vs 0 hr
FASTKD2	0.310048	3.67119	0.877333	0.410906	0.551255	-6.90799	10 hr vs 0 hr
PSMD4	-0.36156	2.95406	-0.876752	0.411199	0.551255	-6.90851	10 hr vs 0 hr
USP12	0.214544	4.289	0.874842	0.412166	0.552135	-6.91023	10 hr vs 0 hr
BLOC1S2	0.271829	5.34141	0.871473	0.413876	0.553621	-6.91325	10 hr vs 0 hr
SEC16A	-0.201663	5.37752	-0.871433	0.413896	0.553621	-6.91329	10 hr vs 0 hr
HSP90AB4P	0.208367	6.19959	0.869262	0.415	0.55449	-6.91523	10 hr vs 0 hr
IPO9	-0.178312	5.9809	-0.868064	0.415611	0.55449	-6.9163	10 hr vs 0 hr
DNAJA3	0.241536	4.11868	0.867969	0.415659	0.55449	-6.91638	10 hr vs 0 hr
EMD	-0.275536	5.68959	-0.867069	0.416118	0.55449	-6.91719	10 hr vs 0 hr
INF2	-0.512176	2.95541	-0.866748	0.416282	0.55449	-6.91747	10 hr vs 0 hr
PLAA	-0.159741	5.06985	-0.866493	0.416412	0.55449	-6.9177	10 hr vs 0 hr
DNMBP	0.442209	3.49777	0.863771	0.417803	0.555927	-6.92012	10 hr vs 0 hr
AIMP1	-0.340344	3.02709	-0.861263	0.419088	0.557221	-6.92235	10 hr vs 0 hr
PICALM	-0.180076	4.42707	-0.859506	0.41999	0.558004	-6.92391	10 hr vs 0 hr
UGGT1	-0.518017	3.70412	-0.858378	0.42057	0.5583	-6.92491	10 hr vs 0 hr
PAK2	-0.192051	6.2976	-0.857855	0.420839	0.5583	-6.92537	10 hr vs 0 hr
LAMTOR3	0.238448	5.25655	0.85311	0.423284	0.561127	-6.92956	10 hr vs 0 hr
DDT	-0.226683	4.46816	-0.846241	0.426844	0.565425	-6.93558	10 hr vs 0 hr
FLNA	0.111179	8.08782	0.844953	0.427513	0.565891	-6.93671	10 hr vs 0 hr
RAB13	0.424903	3.43094	0.84205	0.429025	0.567472	-6.93924	10 hr vs 0 hr
NDUFS7	-0.349694	3.2523	-0.838769	0.430739	0.569317	-6.9421	10 hr vs 0 hr
MTHFD2	0.290246	4.09674	0.836936	0.431699	0.570162	-6.94369	10 hr vs 0 hr
ATP2B1	-0.179713	4.37025	-0.833847	0.433319	0.571879	-6.94636	10 hr vs 0 hr
LRCH3	-0.301008	4.14899	-0.829606	0.435552	0.5744	-6.95002	10 hr vs 0 hr
PEX19	-0.460619	3.37513	-0.825256	0.43785	0.576627	-6.95376	10 hr vs 0 hr
PTPN12	-0.59472	2.79293	-0.825186	0.437887	0.576627	-6.95382	10 hr vs 0 hr
FRMD6	-0.288121	3.44245	-0.819746	0.440773	0.579998	-6.95847	10 hr vs 0 hr
LRPPRC	-0.24021	3.57251	-0.811291	0.445285	0.585504	-6.96564	10 hr vs 0 hr
VIM	0.303868	9.45455	0.805488	0.448401	0.589098	-6.97053	10 hr vs 0 hr
EZR	-0.209905	5.14458	-0.804972	0.448679	0.589098	-6.97097	10 hr vs 0 hr
RPL4	0.271153	5.34521	0.803063	0.449708	0.590014	-6.97257	10 hr vs 0 hr
CYFIP1	-0.137328	5.99001	-0.799955	0.451386	0.591781	-6.97517	10 hr vs 0 hr
VPS13C	-0.686184	2.33129	-0.798122	0.452378	0.592267	-6.9767	10 hr vs 0 hr
AP1G2	0.197223	3.06912	0.798043	0.452421	0.592267	-6.97677	10 hr vs 0 hr
CCAR2	0.191248	3.60655	0.788877	0.457405	0.598352	-6.98438	10 hr vs 0 hr
ABRAXAS2	-0.189362	5.48932	-0.784768	0.459651	0.600849	-6.98776	10 hr vs 0 hr
NUP85	-0.453678	2.27081	-0.782289	0.461011	0.602184	-6.9898	10 hr vs 0 hr
SUCLA2	0.575346	2.65322	0.778265	0.463223	0.604631	-6.99309	10 hr vs 0 hr
SEPTIN11	0.217867	4.4762	0.776571	0.464156	0.605357	-6.99447	10 hr vs 0 hr
KPNA3	0.237306	4.84574	0.776023	0.464458	0.605357	-6.99492	10 hr vs 0 hr
SNX1	0.194851	4.57518	0.762683	0.471857	0.614552	-7.00571	10 hr vs 0 hr
TBC1D2B	-0.307787	3.13487	-0.755285	0.475995	0.619488	-7.01163	10 hr vs 0 hr
SRSF6	0.175114	5.26695	0.753794	0.476831	0.620124	-7.01282	10 hr vs 0 hr
PSMB5	0.695899	2.85853	0.752556	0.477527	0.620576	-7.0138	10 hr vs 0 hr
CSTA	-0.264751	4.59758	-0.749262	0.479381	0.622532	-7.01641	10 hr vs 0 hr
CSRP1	-0.183155	4.3267	-0.742833	0.483015	0.626263	-7.02148	10 hr vs 0 hr
CNN3	0.208128	5.77974	0.742586	0.483155	0.626263	-7.02167	10 hr vs 0 hr
VPS28	-0.407348	3.86833	-0.742315	0.483308	0.626263	-7.02189	10 hr vs 0 hr
ATP5ME	-0.239207	3.87397	-0.736817	0.48643	0.629852	-7.02619	10 hr vs 0 hr
CYC1	-0.248871	5.7924	-0.735891	0.486958	0.630077	-7.02691	10 hr vs 0 hr
RAB7A	0.146274	5.81764	0.734014	0.488028	0.631004	-7.02837	10 hr vs 0 hr
DIAPH1	0.189728	3.19643	0.729537	0.490587	0.633852	-7.03184	10 hr vs 0 hr
NOC2L	-0.384705	3.09165	-0.727686	0.491647	0.634762	-7.03327	10 hr vs 0 hr
MED23	0.239916	3.54629	0.724158	0.493672	0.636916	-7.03599	10 hr vs 0 hr
SLC25A1	0.287445	4.8239	0.715604	0.498605	0.642815	-7.04253	10 hr vs 0 hr
TBK1	0.14568	4.37895	0.711973	0.50071	0.645061	-7.04529	10 hr vs 0 hr
TUBAL3	-0.310513	4.10333	-0.711239	0.501136	0.645144	-7.04585	10 hr vs 0 hr
TRIP13	-0.154787	4.02714	-0.708149	0.502932	0.64699	-7.04818	10 hr vs 0 hr
MARS1	0.125598	6.27131	0.706137	0.504104	0.648029	-7.0497	10 hr vs 0 hr
SCRIB	0.214487	5.76746	0.705322	0.504579	0.648173	-7.05031	10 hr vs 0 hr
ATP5F1C	-0.119942	6.27456	-0.704033	0.505331	0.648671	-7.05128	10 hr vs 0 hr
FAU	0.356552	4.62009	0.702901	0.505992	0.649053	-7.05213	10 hr vs 0 hr
CKAP4	-0.147281	5.2288	-0.700953	0.507131	0.650046	-7.05358	10 hr vs 0 hr
GALNT14	-0.363119	2.70797	-0.696936	0.509485	0.652543	-7.05658	10 hr vs 0 hr
SMCR8	-0.230986	3.19573	-0.69638	0.509811	0.652543	-7.05699	10 hr vs 0 hr
INPP5F	-0.246407	3.20192	-0.695022	0.510609	0.653096	-7.058	10 hr vs 0 hr
STAT1	0.310529	3.49711	0.69418	0.511104	0.65326	-7.05863	10 hr vs 0 hr
RASA3	-0.234895	3.69359	-0.685002	0.51652	0.659406	-7.06539	10 hr vs 0 hr
BLZF1	-0.0806689	7.98155	-0.684778	0.516652	0.659406	-7.06555	10 hr vs 0 hr
NDUFA5	-0.510195	3.90828	-0.683301	0.517527	0.660051	-7.06663	10 hr vs 0 hr
HNRNPR	-0.286174	4.27537	-0.682622	0.51793	0.660092	-7.06713	10 hr vs 0 hr
WDR41	0.387221	2.59488	0.68193	0.518341	0.660144	-7.06764	10 hr vs 0 hr
PRIM2	0.405189	3.01658	0.679471	0.519801	0.661492	-7.06943	10 hr vs 0 hr
PFKP	-0.079287	6.67467	-0.678162	0.52058	0.661492	-7.07038	10 hr vs 0 hr
TPI1	0.284575	3.77743	0.6779	0.520735	0.661492	-7.07057	10 hr vs 0 hr
PPP6R3	0.160992	3.6137	0.677652	0.520883	0.661492	-7.07075	10 hr vs 0 hr
EMC1	-0.318556	3.52701	-0.673671	0.523256	0.664006	-7.07363	10 hr vs 0 hr
RPS10	0.214943	5.26054	0.672968	0.523676	0.664006	-7.07414	10 hr vs 0 hr
NDUFB10	-0.221145	4.48342	-0.672459	0.52398	0.664006	-7.07451	10 hr vs 0 hr
STING1	0.153589	4.52715	0.671582	0.524505	0.664199	-7.07514	10 hr vs 0 hr
UBAC2	0.249877	5.26788	0.670743	0.525006	0.664362	-7.07574	10 hr vs 0 hr
RPSA	0.109919	6.4847	0.668606	0.526286	0.665118	-7.07728	10 hr vs 0 hr
UBXN4	0.295429	3.36263	0.668181	0.526541	0.665118	-7.07758	10 hr vs 0 hr
WASHC5	-0.503298	4.86956	-0.667878	0.526722	0.665118	-7.0778	10 hr vs 0 hr
SEC24D	-0.161879	3.43977	-0.665958	0.527874	0.6661	-7.07918	10 hr vs 0 hr
GFPT2	-0.223239	3.40982	-0.664065	0.529011	0.667063	-7.08053	10 hr vs 0 hr
VPS8	-0.235447	2.58034	-0.661493	0.530559	0.668541	-7.08236	10 hr vs 0 hr
AP3B1	0.174474	4.68514	0.659958	0.531484	0.669234	-7.08345	10 hr vs 0 hr
NDUFA8	-0.229336	3.29351	-0.657394	0.533031	0.670709	-7.08526	10 hr vs 0 hr
KLHL9	0.396665	3.5186	0.654475	0.534796	0.672456	-7.08732	10 hr vs 0 hr
RCN2	-0.239749	5.55708	-0.653748	0.535237	0.672535	-7.08784	10 hr vs 0 hr
CAPN1	-0.47808	4.03077	-0.649873	0.537586	0.675011	-7.09055	10 hr vs 0 hr
P4HB	0.448134	3.52943	0.648188	0.53861	0.675821	-7.09173	10 hr vs 0 hr
VPS35	0.256578	2.70449	0.643358	0.541551	0.679034	-7.09509	10 hr vs 0 hr
MAIP1	-0.320795	3.16774	-0.638183	0.544714	0.682519	-7.09867	10 hr vs 0 hr
SMAD3	0.18121	3.76668	0.635944	0.546085	0.683757	-7.10021	10 hr vs 0 hr
AUP1	-0.189603	3.39934	-0.634729	0.546831	0.68421	-7.10104	10 hr vs 0 hr
SLC25A24	0.187888	3.79734	0.62913	0.550274	0.688035	-7.10487	10 hr vs 0 hr
EHBP1	0.367169	2.80359	0.628192	0.550851	0.688275	-7.1055	10 hr vs 0 hr
AP2A1	-0.18599	3.81576	-0.626492	0.5519	0.689103	-7.10666	10 hr vs 0 hr
PRKAR1A	-0.207224	4.73542	-0.615805	0.558519	0.696879	-7.11384	10 hr vs 0 hr
SHCBP1	0.406429	4.63724	0.611368	0.561282	0.699836	-7.11679	10 hr vs 0 hr
RPS6	0.259942	5.9456	0.610465	0.561845	0.700049	-7.11739	10 hr vs 0 hr
EPS15L1	-0.135462	4.03189	-0.60899	0.562766	0.700543	-7.11837	10 hr vs 0 hr
GPX8	-0.190072	3.14633	-0.608244	0.563231	0.700543	-7.11886	10 hr vs 0 hr
PPP6C	-0.264371	2.75416	-0.607941	0.563421	0.700543	-7.11906	10 hr vs 0 hr
AGO2	-0.412928	4.42059	-0.606689	0.564203	0.701028	-7.11988	10 hr vs 0 hr
USP7	0.207741	3.58889	0.605567	0.564906	0.701411	-7.12062	10 hr vs 0 hr
DHCR7	0.351365	2.65754	0.604562	0.565535	0.701704	-7.12128	10 hr vs 0 hr
PRPF8	-0.192183	3.74075	-0.60267	0.56672	0.702686	-7.12252	10 hr vs 0 hr
ATAD3B	0.155077	4.51472	0.600099	0.568334	0.704197	-7.1242	10 hr vs 0 hr
RAB18	-0.359125	3.39447	-0.598549	0.569308	0.704768	-7.12521	10 hr vs 0 hr
CRIP2	0.288942	4.16715	0.598108	0.569585	0.704768	-7.1255	10 hr vs 0 hr
MYADM	-0.160338	3.64003	-0.597101	0.570219	0.705062	-7.12615	10 hr vs 0 hr
CNDP2	0.322092	3.29422	0.594514	0.571848	0.706508	-7.12783	10 hr vs 0 hr
BICD2	0.19903	4.04386	0.593988	0.57218	0.706508	-7.12817	10 hr vs 0 hr
CC2D1A	-0.219557	2.41783	-0.587114	0.576525	0.71138	-7.13259	10 hr vs 0 hr
ARF4	0.355943	5.35875	0.585646	0.577455	0.711499	-7.13352	10 hr vs 0 hr
YTHDF2	-0.220189	3.09359	-0.585436	0.577588	0.711499	-7.13366	10 hr vs 0 hr
PRMT5	0.154612	4.78996	0.585073	0.577818	0.711499	-7.13389	10 hr vs 0 hr
PIGK	-0.190846	2.79528	-0.584178	0.578386	0.711706	-7.13446	10 hr vs 0 hr
CDC42EP2	0.255042	3.60841	0.581056	0.58037	0.713655	-7.13644	10 hr vs 0 hr
RPS12	0.160454	6.40829	0.579905	0.581102	0.714062	-7.13717	10 hr vs 0 hr
DOCK10	-0.159839	4.57664	-0.577763	0.582465	0.715245	-7.13852	10 hr vs 0 hr
SLC7A5	0.162217	5.47026	0.574146	0.584773	0.717472	-7.14079	10 hr vs 0 hr
IQGAP3	-0.307419	2.70675	-0.57366	0.585084	0.717472	-7.1411	10 hr vs 0 hr
HACD2	0.226683	3.18222	0.571759	0.586299	0.718333	-7.14229	10 hr vs 0 hr
COG8	0.144367	3.82165	0.570578	0.587054	0.718333	-7.14302	10 hr vs 0 hr
ERGIC3	0.373618	3.03913	0.570499	0.587105	0.718333	-7.14307	10 hr vs 0 hr
S100A7	0.29917	6.95304	0.570042	0.587398	0.718333	-7.14336	10 hr vs 0 hr
NAA15	0.266661	3.9437	0.567336	0.589131	0.71996	-7.14504	10 hr vs 0 hr
RPS16	0.135992	6.33117	0.564991	0.590637	0.721305	-7.14649	10 hr vs 0 hr
UBE4A	0.177055	3.17046	0.558923	0.594542	0.725577	-7.15022	10 hr vs 0 hr
GPAA1	-0.205462	5.31293	-0.556803	0.59591	0.726749	-7.15151	10 hr vs 0 hr
SNRPF	-0.339964	3.44548	-0.555734	0.5966	0.727094	-7.15216	10 hr vs 0 hr
RAI14	0.163492	3.86398	0.554299	0.597527	0.727312	-7.15303	10 hr vs 0 hr
SF3B1	-0.257538	3.65666	-0.553831	0.59783	0.727312	-7.15332	10 hr vs 0 hr
GPAT3	-0.233325	4.43943	-0.553564	0.598003	0.727312	-7.15348	10 hr vs 0 hr
MGST1	0.164096	3.17971	0.54961	0.600564	0.729331	-7.15587	10 hr vs 0 hr
TBL1XR1	-0.284822	2.83167	-0.549186	0.600838	0.729331	-7.15612	10 hr vs 0 hr
NOP58	0.196524	4.46888	0.549106	0.60089	0.729331	-7.15617	10 hr vs 0 hr
PPP2R2A	-0.149699	4.84426	-0.542137	0.60542	0.734312	-7.16034	10 hr vs 0 hr
DOK1	-0.392908	2.86226	-0.541527	0.605817	0.734312	-7.1607	10 hr vs 0 hr
ASCC3	0.143502	3.60167	0.536905	0.608833	0.737466	-7.16344	10 hr vs 0 hr
IMPDH2	0.225945	3.30957	0.534262	0.610562	0.739057	-7.16499	10 hr vs 0 hr
HBB	-0.287259	8.33503	-0.531778	0.612188	0.740523	-7.16645	10 hr vs 0 hr
VKORC1	-0.19096	5.0557	-0.529948	0.613388	0.741471	-7.16751	10 hr vs 0 hr
PRRC1	-0.184109	4.74964	-0.525096	0.616576	0.74482	-7.17033	10 hr vs 0 hr
RPL24	0.191922	4.18484	0.522862	0.618047	0.745481	-7.17161	10 hr vs 0 hr
RPS5	-0.0790651	6.21586	-0.522476	0.618301	0.745481	-7.17184	10 hr vs 0 hr
SFXN3	0.186133	4.87849	0.521482	0.618956	0.745481	-7.17241	10 hr vs 0 hr
YWHAE	-0.12976	6.39348	-0.521473	0.618962	0.745481	-7.17241	10 hr vs 0 hr
ATP1A2	-0.411178	2.26589	-0.52096	0.6193	0.745481	-7.17271	10 hr vs 0 hr
GOT2	0.279183	3.24643	0.520458	0.619631	0.745481	-7.17299	10 hr vs 0 hr
SEPTIN7	-0.181798	4.00971	-0.51715	0.621815	0.747604	-7.17488	10 hr vs 0 hr
SNX2	0.202106	2.93942	0.51304	0.624535	0.750368	-7.17722	10 hr vs 0 hr
FER	-0.158621	2.65806	-0.512269	0.625046	0.750476	-7.17765	10 hr vs 0 hr
SCYL2	-0.147496	3.96597	-0.51155	0.625523	0.750491	-7.17806	10 hr vs 0 hr
ALDOB	-0.287746	5.26123	-0.51098	0.6259	0.750491	-7.17838	10 hr vs 0 hr
FHL3	-0.395652	3.08544	-0.509142	0.62712	0.751369	-7.17941	10 hr vs 0 hr
SLC38A2	0.0689484	6.29867	0.507915	0.627935	0.751369	-7.1801	10 hr vs 0 hr
ATP1B3	0.119957	4.7767	0.507876	0.627961	0.751369	-7.18012	10 hr vs 0 hr
SLC3A2	-0.0528034	7.57993	-0.507338	0.628318	0.751369	-7.18042	10 hr vs 0 hr
TBC1D15	0.0889442	4.93327	0.503778	0.630687	0.753696	-7.18241	10 hr vs 0 hr
DOCK9	0.305871	3.50912	0.502963	0.63123	0.75384	-7.18286	10 hr vs 0 hr
SF1	0.21098	3.7493	0.502278	0.631686	0.75388	-7.18324	10 hr vs 0 hr
NUP98	-0.221486	4.06139	-0.496537	0.635518	0.757518	-7.18641	10 hr vs 0 hr
SLC39A14	-0.106181	5.04833	-0.496044	0.635848	0.757518	-7.18668	10 hr vs 0 hr
EIF3B	0.167568	4.00385	0.495804	0.636009	0.757518	-7.18681	10 hr vs 0 hr
TWF2	-0.177122	3.09745	-0.492354	0.638319	0.759416	-7.18869	10 hr vs 0 hr
ARAP1	-0.157079	4.30168	-0.492151	0.638455	0.759416	-7.1888	10 hr vs 0 hr
ARHGEF2	0.342171	3.12253	0.487943	0.641278	0.762266	-7.19108	10 hr vs 0 hr
AHCTF1	-0.177337	3.26445	-0.483347	0.644369	0.76543	-7.19355	10 hr vs 0 hr
HDLBP	0.168018	2.91172	0.481353	0.645713	0.765982	-7.19461	10 hr vs 0 hr
RABGAP1	-0.338561	2.94904	-0.481168	0.645838	0.765982	-7.19471	10 hr vs 0 hr
EIF3A	0.114448	4.19779	0.480746	0.646122	0.765982	-7.19494	10 hr vs 0 hr
NUBP2	-0.322294	3.1168	-0.479204	0.647163	0.766705	-7.19576	10 hr vs 0 hr
HNRNPL	-0.323199	2.8765	-0.476414	0.649047	0.767562	-7.19723	10 hr vs 0 hr
SLC16A1	-0.232942	4.14033	-0.4759	0.649394	0.767562	-7.1975	10 hr vs 0 hr
XPO4	0.158537	3.95434	0.475874	0.649412	0.767562	-7.19752	10 hr vs 0 hr
FAM171A1	0.123273	3.55911	0.474833	0.650117	0.767562	-7.19807	10 hr vs 0 hr
SNX5	-0.180902	3.36953	-0.474775	0.650156	0.767562	-7.1981	10 hr vs 0 hr
UMPS	-0.143238	3.33004	-0.474077	0.650628	0.767562	-7.19846	10 hr vs 0 hr
NF1	0.295932	2.94169	0.473676	0.650899	0.767562	-7.19867	10 hr vs 0 hr
PUF60	-0.143422	4.51427	-0.469677	0.653609	0.770248	-7.20076	10 hr vs 0 hr
ADRM1	-0.348971	2.75125	-0.468254	0.654575	0.770876	-7.2015	10 hr vs 0 hr
LPCAT1	0.180034	2.89759	0.464778	0.656936	0.773147	-7.2033	10 hr vs 0 hr
CAV2	-0.452138	2.54359	-0.46344	0.657847	0.773708	-7.20399	10 hr vs 0 hr
PLXNB2	0.356104	2.6153	0.460564	0.659805	0.7755	-7.20547	10 hr vs 0 hr
MRTO4	0.201891	3.02697	0.457685	0.661769	0.777295	-7.20693	10 hr vs 0 hr
H4C16	0.241265	7.47468	0.455073	0.663553	0.778838	-7.20826	10 hr vs 0 hr
SLC6A6	-0.121086	5.2821	-0.454484	0.663956	0.778838	-7.20856	10 hr vs 0 hr
EPB41L3	-0.0962644	4.4786	-0.447361	0.668834	0.784044	-7.21213	10 hr vs 0 hr
NECTIN2	-0.106815	4.01461	-0.446174	0.669649	0.784484	-7.21272	10 hr vs 0 hr
EIF3K	0.135809	4.80933	0.444999	0.670455	0.784913	-7.2133	10 hr vs 0 hr
PRPF19	0.0916219	4.27931	0.443351	0.671588	0.785723	-7.21411	10 hr vs 0 hr
CIP2A	-0.103843	5.431	-0.43734	0.675726	0.790046	-7.21706	10 hr vs 0 hr
NUP160	-0.167399	3.55506	-0.434405	0.677752	0.791895	-7.21848	10 hr vs 0 hr
HNRNPK	0.12889	4.7496	0.431929	0.679462	0.793373	-7.21968	10 hr vs 0 hr
SLC20A1	0.0808557	6.37168	0.42898	0.681503	0.795235	-7.22109	10 hr vs 0 hr
HADHA	-0.134651	4.16443	-0.428236	0.682018	0.795316	-7.22145	10 hr vs 0 hr
OSTC	0.27369	5.95095	0.424769	0.684421	0.797075	-7.2231	10 hr vs 0 hr
GIGYF2	0.320872	4.57075	0.424356	0.684708	0.797075	-7.22329	10 hr vs 0 hr
RAF1	-0.174569	3.31839	-0.424125	0.684868	0.797075	-7.2234	10 hr vs 0 hr
RANBP1	0.114806	4.79826	0.421282	0.686842	0.798852	-7.22474	10 hr vs 0 hr
PIK3R4	0.163919	3.23798	0.420632	0.687294	0.798856	-7.22505	10 hr vs 0 hr
ANP32E	-0.597319	4.24161	-0.419404	0.688148	0.799328	-7.22562	10 hr vs 0 hr
DNAJB6	0.0947159	5.62033	0.417955	0.689156	0.799977	-7.2263	10 hr vs 0 hr
LARP4	0.143127	3.20992	0.413263	0.692424	0.802744	-7.22848	10 hr vs 0 hr
RPL13	0.186267	3.906	0.413241	0.69244	0.802744	-7.22849	10 hr vs 0 hr
SPTAN1	-0.103156	4.85457	-0.411019	0.693991	0.804015	-7.22951	10 hr vs 0 hr
RPL14	0.146795	6.13316	0.410379	0.694438	0.804015	-7.2298	10 hr vs 0 hr
LTF	0.247309	2.26831	0.408374	0.695838	0.805113	-7.23072	10 hr vs 0 hr
SLC4A2	-0.191527	2.41089	-0.407081	0.696743	0.805637	-7.23131	10 hr vs 0 hr
SMN2	0.169933	3.37978	0.403776	0.699056	0.807709	-7.23281	10 hr vs 0 hr
RPL23A	-0.237907	6.73076	-0.402993	0.699605	0.807709	-7.23316	10 hr vs 0 hr
ATP6V1H	-0.127032	4.811	-0.402581	0.699893	0.807709	-7.23335	10 hr vs 0 hr
MYO1C	-0.194572	4.42878	-0.397612	0.70338	0.811207	-7.23557	10 hr vs 0 hr
KRT18	0.0901761	5.46993	0.396717	0.704009	0.811408	-7.23597	10 hr vs 0 hr
LAT2	-0.154943	4.56586	-0.39571	0.704717	0.811699	-7.23641	10 hr vs 0 hr
IPO8	-0.21077	3.36156	-0.394844	0.705326	0.811876	-7.2368	10 hr vs 0 hr
SAMM50	0.15538	3.48122	0.390862	0.708129	0.814304	-7.23855	10 hr vs 0 hr
OCIAD2	-0.220203	3.97015	-0.390525	0.708367	0.814304	-7.2387	10 hr vs 0 hr
RPS25	0.111786	6.70952	0.389336	0.709205	0.814304	-7.23922	10 hr vs 0 hr
VMA21	0.129973	4.221	0.389254	0.709262	0.814304	-7.23925	10 hr vs 0 hr
SKP1	0.0930031	6.3213	0.387167	0.710735	0.81547	-7.24016	10 hr vs 0 hr
CLNS1A	-0.150596	5.42477	-0.383289	0.713473	0.818085	-7.24183	10 hr vs 0 hr
CAP1	-0.131513	4.75156	-0.382627	0.713942	0.818097	-7.24212	10 hr vs 0 hr
RPL23	-0.157409	5.27804	-0.381481	0.714752	0.818499	-7.24261	10 hr vs 0 hr
BAG2	-0.0622415	5.49273	-0.37734	0.717684	0.821093	-7.24437	10 hr vs 0 hr
TRIP6	-0.256449	2.59141	-0.37696	0.717953	0.821093	-7.24453	10 hr vs 0 hr
CDK1	-0.0783267	4.93132	-0.376331	0.718399	0.821093	-7.24479	10 hr vs 0 hr
S100A2	0.100652	6.29602	0.375615	0.718907	0.821148	-7.2451	10 hr vs 0 hr
SF3A3	-0.108411	4.05972	-0.372762	0.720932	0.822583	-7.24629	10 hr vs 0 hr
DIS3	0.254065	2.89437	0.372544	0.721087	0.822583	-7.24639	10 hr vs 0 hr
SFPQ	0.11121	4.21652	0.36989	0.722972	0.824207	-7.24749	10 hr vs 0 hr
QSOX2	-0.396818	4.45453	-0.367936	0.724362	0.825263	-7.2483	10 hr vs 0 hr
CERS2	0.194621	2.82335	0.366057	0.725699	0.826148	-7.24907	10 hr vs 0 hr
UBR4	-0.124575	4.68774	-0.365544	0.726065	0.826148	-7.24929	10 hr vs 0 hr
RASA1	0.19049	3.94549	0.361398	0.72902	0.828982	-7.25098	10 hr vs 0 hr
PSMB6	-0.0813734	4.67661	-0.360349	0.729769	0.829304	-7.2514	10 hr vs 0 hr
ZNF281	0.23243	3.05847	0.35612	0.732789	0.832206	-7.25311	10 hr vs 0 hr
NTPCR	-0.170829	3.29782	-0.354294	0.734096	0.833072	-7.25384	10 hr vs 0 hr
EEF1G	0.0594399	5.42201	0.353475	0.734681	0.833072	-7.25416	10 hr vs 0 hr
TNS3	-0.124642	3.65604	-0.353095	0.734953	0.833072	-7.25431	10 hr vs 0 hr
NECAP2	0.0914851	2.7811	0.347599	0.738892	0.836731	-7.25648	10 hr vs 0 hr
DDX6	-0.0813967	3.73271	-0.347281	0.73912	0.836731	-7.2566	10 hr vs 0 hr
SNRPD2	-0.139196	4.86965	-0.346322	0.739808	0.836872	-7.25698	10 hr vs 0 hr
EEF1B2	-0.0920407	3.78151	-0.345799	0.740184	0.836872	-7.25718	10 hr vs 0 hr
SCAMP1	0.164989	3.4494	0.344548	0.741082	0.837357	-7.25767	10 hr vs 0 hr
KANK2	0.134179	2.51896	0.343159	0.742079	0.837953	-7.2582	10 hr vs 0 hr
DNER	0.156734	3.69516	0.340342	0.744105	0.839708	-7.25929	10 hr vs 0 hr
DCTN1	-0.163156	3.35135	-0.334295	0.74846	0.844021	-7.26158	10 hr vs 0 hr
SCP2	-0.15917	2.94192	-0.333064	0.749348	0.844021	-7.26205	10 hr vs 0 hr
HNRNPC	-0.0629969	6.14335	-0.332586	0.749693	0.844021	-7.26223	10 hr vs 0 hr
CLTC	-0.0511466	6.06065	-0.332409	0.749821	0.844021	-7.26229	10 hr vs 0 hr
AHNAK	0.0663158	10.501	0.329401	0.751993	0.845663	-7.26341	10 hr vs 0 hr
NCL	0.0930859	5.30405	0.329076	0.752227	0.845663	-7.26354	10 hr vs 0 hr
SYNJ2	-0.155877	2.39501	-0.328137	0.752906	0.845892	-7.26388	10 hr vs 0 hr
DPYSL2	0.0728862	4.91009	0.327448	0.753404	0.845919	-7.26414	10 hr vs 0 hr
SAR1A	0.104418	4.9605	0.325444	0.754853	0.847013	-7.26488	10 hr vs 0 hr
ACAA2	-0.121643	2.30767	-0.32223	0.75718	0.849024	-7.26605	10 hr vs 0 hr
VPS37A	-0.0686489	4.30577	-0.321653	0.757598	0.849024	-7.26626	10 hr vs 0 hr
EIF3L	-0.082375	4.93925	-0.320732	0.758265	0.849238	-7.26659	10 hr vs 0 hr
SDHA	-0.125905	3.28815	-0.317928	0.760298	0.85098	-7.2676	10 hr vs 0 hr
WDR48	-0.104548	3.05678	-0.314847	0.762534	0.852357	-7.2687	10 hr vs 0 hr
AP1G1	-0.101395	3.92498	-0.314492	0.762792	0.852357	-7.26883	10 hr vs 0 hr
ZW10	-0.0788762	3.36343	-0.313621	0.763425	0.852357	-7.26914	10 hr vs 0 hr
RPS11	-0.0713797	6.02123	-0.3136	0.76344	0.852357	-7.26914	10 hr vs 0 hr
SERPINE1	0.178527	3.37118	0.312769	0.764044	0.852497	-7.26944	10 hr vs 0 hr
XRN1	0.0811525	3.63277	0.3116	0.764894	0.852912	-7.26985	10 hr vs 0 hr
HK1	0.124352	2.70786	0.309402	0.766492	0.85416	-7.27062	10 hr vs 0 hr
BRK1	0.167252	3.49963	0.30536	0.769435	0.856397	-7.27202	10 hr vs 0 hr
SPTLC2	0.109064	3.65623	0.305151	0.769588	0.856397	-7.2721	10 hr vs 0 hr
ATP5PF	-0.10992	4.60307	-0.304667	0.76994	0.856397	-7.27226	10 hr vs 0 hr
HSP90AA1	0.056438	8.16979	0.302711	0.771367	0.856963	-7.27293	10 hr vs 0 hr
TIMM21	0.192463	3.76768	0.302651	0.771411	0.856963	-7.27295	10 hr vs 0 hr
SKA1	-0.242653	3.26369	-0.301924	0.771941	0.857017	-7.2732	10 hr vs 0 hr
GGA2	-0.12169	3.17523	-0.29931	0.773849	0.858106	-7.27409	10 hr vs 0 hr
ABCD3	0.0736987	5.24007	0.299262	0.773883	0.858106	-7.27411	10 hr vs 0 hr
EIF4G2	-0.173273	2.79773	-0.29802	0.774791	0.858578	-7.27453	10 hr vs 0 hr
ANXA1	-0.0466391	6.70541	-0.296883	0.775621	0.858964	-7.27491	10 hr vs 0 hr
RPL9	0.111281	5.78425	0.291203	0.779776	0.861376	-7.2768	10 hr vs 0 hr
ANTXR2	0.086581	3.35854	0.290822	0.780055	0.861376	-7.27692	10 hr vs 0 hr
TIMMDC1	0.100857	3.47492	0.290777	0.780088	0.861376	-7.27694	10 hr vs 0 hr
ABR	-0.139888	2.60014	-0.290297	0.78044	0.861376	-7.2771	10 hr vs 0 hr
VTA1	0.111922	3.22721	0.29012	0.780569	0.861376	-7.27715	10 hr vs 0 hr
TRAP1	0.0880701	3.79338	0.289945	0.780698	0.861376	-7.27721	10 hr vs 0 hr
WDR77	0.0908266	4.30681	0.277583	0.789771	0.870848	-7.28118	10 hr vs 0 hr
CKAP5	0.0969745	3.71715	0.275078	0.791613	0.87234	-7.28197	10 hr vs 0 hr
FMNL1	0.0546566	4.39506	0.273239	0.792967	0.873292	-7.28254	10 hr vs 0 hr
CUL2	0.121971	3.0539	0.269002	0.796089	0.876189	-7.28384	10 hr vs 0 hr
PPP2R1A	0.0403323	5.35073	0.267723	0.797033	0.876336	-7.28423	10 hr vs 0 hr
HAUS6	-0.0967581	3.02235	-0.267489	0.797205	0.876336	-7.2843	10 hr vs 0 hr
H2AC8	0.161079	6.21431	0.266473	0.797955	0.876619	-7.28461	10 hr vs 0 hr
MSH2	0.193167	2.22425	0.26474	0.799234	0.876977	-7.28513	10 hr vs 0 hr
DDX20	-0.112572	3.56664	-0.2647	0.799264	0.876977	-7.28514	10 hr vs 0 hr
DYNC1LI1	0.091782	2.6559	0.263622	0.80006	0.876981	-7.28546	10 hr vs 0 hr
PALS2	-0.182879	2.79822	-0.263363	0.800251	0.876981	-7.28554	10 hr vs 0 hr
LMNB2	-0.0801306	2.90405	-0.261898	0.801333	0.877627	-7.28598	10 hr vs 0 hr
HBA2	-0.161957	6.91412	-0.260936	0.802044	0.877867	-7.28626	10 hr vs 0 hr
DERL2	-0.0728463	3.6745	-0.259456	0.803138	0.878297	-7.2867	10 hr vs 0 hr
CANX	0.0601028	4.89591	0.259072	0.803422	0.878297	-7.28681	10 hr vs 0 hr
ZNF148	-0.0645483	5.17644	-0.256586	0.805261	0.879768	-7.28754	10 hr vs 0 hr
HNRNPA2B1	-0.0577267	5.80529	-0.253553	0.807507	0.881681	-7.28842	10 hr vs 0 hr
SHMT2	-0.0735892	3.98942	-0.250928	0.809453	0.882756	-7.28917	10 hr vs 0 hr
RPL18A	0.230288	3.24775	0.250888	0.809482	0.882756	-7.28918	10 hr vs 0 hr
RPL27A	0.140198	4.95235	0.248235	0.811449	0.884361	-7.28993	10 hr vs 0 hr
ATP5PO	0.13089	4.01743	0.245929	0.813161	0.885685	-7.29058	10 hr vs 0 hr
HNRNPU	-0.0856162	6.65506	-0.245054	0.81381	0.885851	-7.29082	10 hr vs 0 hr
LMAN1	-0.067576	5.84823	-0.243324	0.815096	0.886709	-7.2913	10 hr vs 0 hr
TRAPPC12	-0.0609111	4.60033	-0.241536	0.816424	0.887332	-7.29179	10 hr vs 0 hr
RPS14	-0.118709	6.88218	-0.241213	0.816664	0.887332	-7.29188	10 hr vs 0 hr
HSP90B1	0.0987851	4.53473	0.238301	0.818829	0.888797	-7.29267	10 hr vs 0 hr
DDX3X	0.0740833	4.16317	0.238059	0.81901	0.888797	-7.29274	10 hr vs 0 hr
ABCC1	0.17262	2.32829	0.234205	0.821878	0.891285	-7.29377	10 hr vs 0 hr
LDHB	0.0447508	7.66616	0.233637	0.822302	0.891285	-7.29392	10 hr vs 0 hr
RPL7	0.0555768	5.51817	0.232616	0.823062	0.891567	-7.29419	10 hr vs 0 hr
IPO11	-0.0995401	2.37829	-0.230578	0.824581	0.89267	-7.29473	10 hr vs 0 hr
DPYSL3	-0.0879029	3.53773	-0.22916	0.825638	0.892995	-7.2951	10 hr vs 0 hr
RPL22	-0.0814893	6.08831	-0.228832	0.825883	0.892995	-7.29519	10 hr vs 0 hr
RAB1A	-0.0405636	5.84708	-0.227907	0.826573	0.8932	-7.29543	10 hr vs 0 hr
CPS1	-0.106034	4.94748	-0.226882	0.827338	0.893268	-7.29569	10 hr vs 0 hr
AFG3L2	-0.071428	3.26721	-0.226479	0.827638	0.893268	-7.2958	10 hr vs 0 hr
CDKAL1	0.137346	2.74624	0.224577	0.829058	0.894259	-7.29628	10 hr vs 0 hr
YBX3	-0.0904699	4.55887	-0.215342	0.835961	0.90116	-7.29859	10 hr vs 0 hr
PPP1R13L	-0.0824302	3.50529	-0.212329	0.838217	0.903046	-7.29933	10 hr vs 0 hr
FADS2	-0.0674948	4.24157	-0.210237	0.839784	0.904188	-7.29983	10 hr vs 0 hr
FBXW11	0.12278	2.59316	0.209161	0.84059	0.90451	-7.30009	10 hr vs 0 hr
OSBP	-0.0788113	3.20736	-0.207508	0.84183	0.905297	-7.30048	10 hr vs 0 hr
C1QBP	-0.0403445	7.97076	-0.205483	0.843348	0.906383	-7.30095	10 hr vs 0 hr
MAD2L1	-0.0583656	5.00279	-0.204535	0.84406	0.906601	-7.30118	10 hr vs 0 hr
GAPDH	0.0417676	7.08986	0.201286	0.846498	0.908673	-7.30193	10 hr vs 0 hr
MTA2	-0.130545	3.27563	-0.199022	0.848198	0.90995	-7.30244	10 hr vs 0 hr
RPL27	0.0620555	6.50597	0.197051	0.84968	0.910708	-7.30289	10 hr vs 0 hr
SKA3	-0.108923	2.70778	-0.196722	0.849926	0.910708	-7.30296	10 hr vs 0 hr
PIK3C3	0.0601291	3.92168	0.19555	0.850808	0.911105	-7.30322	10 hr vs 0 hr
EGFR	-0.0340255	5.96855	-0.194829	0.85135	0.911139	-7.30338	10 hr vs 0 hr
CTAG1B	-0.048496	4.86265	-0.193321	0.852484	0.911618	-7.30372	10 hr vs 0 hr
TNKS1BP1	0.0645487	3.85305	0.191656	0.853737	0.911618	-7.30408	10 hr vs 0 hr
UQCRC2	0.0454525	4.98915	0.191011	0.854222	0.911618	-7.30422	10 hr vs 0 hr
MET	0.114309	3.922	0.190887	0.854315	0.911618	-7.30425	10 hr vs 0 hr
EBP	-0.0723727	4.41957	-0.190835	0.854354	0.911618	-7.30426	10 hr vs 0 hr
TSG101	0.0586259	3.68083	0.184162	0.85938	0.915174	-7.30569	10 hr vs 0 hr
DNM2	-0.0539676	3.36132	-0.183722	0.859712	0.915174	-7.30578	10 hr vs 0 hr
FUT8	0.0556461	2.94345	0.183546	0.859845	0.915174	-7.30581	10 hr vs 0 hr
PPP3CA	0.0440215	5.40592	0.18354	0.859849	0.915174	-7.30582	10 hr vs 0 hr
VANGL1	0.066906	3.71782	0.182489	0.860642	0.915174	-7.30604	10 hr vs 0 hr
NUP133	0.0545796	4.02806	0.182324	0.860767	0.915174	-7.30607	10 hr vs 0 hr
GIT1	-0.104615	4.69819	-0.179686	0.862756	0.916743	-7.30661	10 hr vs 0 hr
LMNA	0.0215218	6.39086	0.178206	0.863872	0.916816	-7.30692	10 hr vs 0 hr
RPL38	-0.0558175	6.06174	-0.177477	0.864423	0.916816	-7.30706	10 hr vs 0 hr
SUCLG2	0.0822174	2.99214	0.176925	0.864839	0.916816	-7.30718	10 hr vs 0 hr
BCAP31	0.0386267	4.49952	0.176716	0.864997	0.916816	-7.30722	10 hr vs 0 hr
DNAAF5	-0.0565385	4.69368	-0.176188	0.865396	0.916816	-7.30732	10 hr vs 0 hr
BCAR1	-0.105491	3.68849	-0.173232	0.867628	0.918399	-7.30791	10 hr vs 0 hr
NIBAN2	0.0502842	4.98703	0.172844	0.867921	0.918399	-7.30799	10 hr vs 0 hr
XPO6	-0.0637309	3.36212	-0.171844	0.868677	0.918654	-7.30819	10 hr vs 0 hr
ATP1B1	0.0481503	5.41673	0.167014	0.872328	0.921732	-7.30912	10 hr vs 0 hr
SNRNP200	0.0413733	3.60226	0.166626	0.872621	0.921732	-7.30919	10 hr vs 0 hr
AGPAT5	-0.0349877	3.25124	-0.16331	0.87513	0.923835	-7.30982	10 hr vs 0 hr
MAP1B	-0.0651006	3.69141	-0.161917	0.876185	0.924204	-7.31008	10 hr vs 0 hr
SF3B2	0.0393003	3.56312	0.161478	0.876517	0.924204	-7.31016	10 hr vs 0 hr
DHX15	-0.0501551	4.34819	-0.158808	0.878539	0.925556	-7.31064	10 hr vs 0 hr
AKAP11	-0.0483891	3.67408	-0.158414	0.878837	0.925556	-7.31072	10 hr vs 0 hr
MAT2A	0.0556776	3.48334	0.153855	0.882292	0.927868	-7.31153	10 hr vs 0 hr
PARP4	0.0868567	3.37613	0.153119	0.882851	0.927868	-7.31166	10 hr vs 0 hr
NPC1	0.0348767	4.30769	0.15245	0.883358	0.927868	-7.31177	10 hr vs 0 hr
TMPO	0.032921	6.2146	0.152438	0.883367	0.927868	-7.31178	10 hr vs 0 hr
ASPH	-0.102928	4.17937	-0.152085	0.883634	0.927868	-7.31184	10 hr vs 0 hr
PABPC1	0.0395249	5.29024	0.150996	0.88446	0.928189	-7.31203	10 hr vs 0 hr
PFKL	-0.0604033	3.70925	-0.148523	0.886337	0.929611	-7.31245	10 hr vs 0 hr
RNF149	-0.0764391	4.34566	-0.145033	0.888986	0.931842	-7.31303	10 hr vs 0 hr
FTL	0.176881	3.84853	0.143812	0.889913	0.932265	-7.31323	10 hr vs 0 hr
TJP2	-0.134075	4.11703	-0.137655	0.894591	0.936616	-7.31422	10 hr vs 0 hr
PARP1	0.0652334	3.2328	0.136178	0.895714	0.937241	-7.31446	10 hr vs 0 hr
PDCD6	0.0758223	3.62681	0.130282	0.9002	0.940829	-7.31535	10 hr vs 0 hr
LRCH1	-0.0415046	4.39326	-0.128381	0.901647	0.940829	-7.31563	10 hr vs 0 hr
DENND4C	-0.0376383	3.0661	-0.128344	0.901675	0.940829	-7.31564	10 hr vs 0 hr
PRDX1	-0.0244329	6.40093	-0.128297	0.901711	0.940829	-7.31565	10 hr vs 0 hr
TIMM44	0.0467288	3.96914	0.128148	0.901824	0.940829	-7.31567	10 hr vs 0 hr
NUDT5	-0.0348177	4.14954	-0.127511	0.902309	0.940829	-7.31576	10 hr vs 0 hr
DCAF7	-0.0557863	3.82341	-0.126674	0.902947	0.940943	-7.31588	10 hr vs 0 hr
AZGP1	-0.0705369	4.19869	-0.124374	0.904698	0.942217	-7.31621	10 hr vs 0 hr
MGST3	-0.0949044	2.84541	-0.123417	0.905427	0.942426	-7.31635	10 hr vs 0 hr
DARS1	0.0327051	4.85124	0.120848	0.907385	0.94348	-7.31671	10 hr vs 0 hr
PAICS	0.0327154	4.20136	0.1207	0.907497	0.94348	-7.31673	10 hr vs 0 hr
PDIA3	-0.0572427	3.73077	-0.119385	0.9085	0.943972	-7.31691	10 hr vs 0 hr
BSG	-0.0201154	6.19989	-0.118273	0.909348	0.944302	-7.31706	10 hr vs 0 hr
RRM2	-0.0294275	4.31511	-0.115774	0.911253	0.94573	-7.31739	10 hr vs 0 hr
PSMD11	0.0224612	4.04239	0.113145	0.913258	0.947259	-7.31774	10 hr vs 0 hr
WDR11	0.0434268	3.27334	0.103014	0.920992	0.954726	-7.31899	10 hr vs 0 hr
ARHGAP1	-0.033427	5.05553	-0.100878	0.922624	0.955061	-7.31924	10 hr vs 0 hr
IFT20	-0.0406785	3.07352	-0.0999033	0.923368	0.955061	-7.31935	10 hr vs 0 hr
TRIM25	-0.0236799	5.22871	-0.0992363	0.923878	0.955061	-7.31943	10 hr vs 0 hr
ARPC2	-0.0316635	4.09427	-0.0991879	0.923915	0.955061	-7.31943	10 hr vs 0 hr
AAAS	0.028468	4.4931	0.0990851	0.923994	0.955061	-7.31944	10 hr vs 0 hr
MMP14	-0.0191334	5.46776	-0.0954658	0.92676	0.957081	-7.31985	10 hr vs 0 hr
TUBGCP2	-0.0261259	3.58283	-0.095124	0.927021	0.957081	-7.31988	10 hr vs 0 hr
LAPTM4A	0.0250053	5.53863	0.0941757	0.927746	0.957275	-7.31999	10 hr vs 0 hr
EIF2A	0.0440005	2.8919	0.0911848	0.930034	0.95908	-7.3203	10 hr vs 0 hr
RPL7A	0.0378987	3.68984	0.0837711	0.935706	0.964068	-7.32105	10 hr vs 0 hr
WDR1	-0.0215416	3.77572	-0.083079	0.936236	0.964068	-7.32111	10 hr vs 0 hr
G6PD	0.023303	4.74158	0.082317	0.936819	0.964068	-7.32118	10 hr vs 0 hr
NUDC	-0.0294139	6.12094	-0.0815252	0.937426	0.964068	-7.32126	10 hr vs 0 hr
CTNNA1	-0.0310503	3.34124	-0.0807579	0.938013	0.964068	-7.32133	10 hr vs 0 hr
ANKRD28	-0.0238534	3.57544	-0.0806255	0.938114	0.964068	-7.32134	10 hr vs 0 hr
ZYX	-0.0216828	4.7793	-0.0759638	0.941684	0.966678	-7.32176	10 hr vs 0 hr
TMED7	-0.0240294	4.18354	-0.0755888	0.941972	0.966678	-7.32179	10 hr vs 0 hr
S100A8	-0.0484069	5.64872	-0.0740787	0.943129	0.966678	-7.32192	10 hr vs 0 hr
MCM3	-0.0186502	4.99303	-0.0740212	0.943173	0.966678	-7.32193	10 hr vs 0 hr
LGALS3BP	-0.0157085	4.36363	-0.0734779	0.943589	0.966678	-7.32197	10 hr vs 0 hr
STIM1	-0.0245121	5.4963	-0.0730628	0.943907	0.966678	-7.32201	10 hr vs 0 hr
ARPC4	-0.0373768	3.50888	-0.0723473	0.944455	0.966684	-7.32207	10 hr vs 0 hr
KLC1	-0.0129088	6.30873	-0.0671745	0.948419	0.970185	-7.32248	10 hr vs 0 hr
CLIC1	0.025185	3.44409	0.0652557	0.94989	0.97088	-7.32262	10 hr vs 0 hr
SNRPE	0.0197463	5.40785	0.0648671	0.950188	0.97088	-7.32265	10 hr vs 0 hr
XAB2	0.0101929	5.56964	0.057921	0.955515	0.975763	-7.32314	10 hr vs 0 hr
TACC1	-0.0156993	3.91994	-0.0535899	0.958837	0.978596	-7.32342	10 hr vs 0 hr
HSPE1	0.0103224	7.06144	0.0521549	0.959939	0.979119	-7.32351	10 hr vs 0 hr
DNAJC11	-0.0191073	3.7597	-0.05135	0.960556	0.979119	-7.32355	10 hr vs 0 hr
NPTN	0.0179427	4.66158	0.050775	0.960997	0.979119	-7.32359	10 hr vs 0 hr
ATP5PB	-0.0182892	4.43991	-0.0478102	0.963273	0.980877	-7.32375	10 hr vs 0 hr
GTF2I	0.00568717	9.59513	0.0458706	0.964762	0.981832	-7.32386	10 hr vs 0 hr
GLO1	0.01603	4.32752	0.0451002	0.965353	0.981873	-7.3239	10 hr vs 0 hr
APBB2	0.0102669	5.81049	0.0428015	0.967118	0.983108	-7.32401	10 hr vs 0 hr
ARPC5	-0.0254577	2.96438	-0.0410387	0.968471	0.983707	-7.3241	10 hr vs 0 hr
UTRN	-0.0195595	2.63048	-0.0402381	0.969086	0.983707	-7.32414	10 hr vs 0 hr
SNRPD3	0.00705136	5.08857	0.0398779	0.969362	0.983707	-7.32415	10 hr vs 0 hr
RPL26	-0.0289722	2.53238	-0.0389583	0.970068	0.983863	-7.32419	10 hr vs 0 hr
RABGEF1	-0.0142188	2.95774	-0.0375331	0.971163	0.984413	-7.32426	10 hr vs 0 hr
ISY1	-0.0103429	4.90152	-0.0367573	0.971758	0.984458	-7.32429	10 hr vs 0 hr
BLMH	0.0136995	4.00237	0.0355058	0.97272	0.984872	-7.32434	10 hr vs 0 hr
BABAM2	-0.0071016	5.96598	-0.0331459	0.974532	0.986147	-7.32443	10 hr vs 0 hr
HNRNPA1	-0.00636086	5.83506	-0.0303753	0.97666	0.987739	-7.32453	10 hr vs 0 hr
EXOSC8	0.0212949	2.91696	0.0259788	0.980037	0.990593	-7.32468	10 hr vs 0 hr
CAT	-0.00680433	3.76386	-0.0227075	0.98255	0.992113	-7.32477	10 hr vs 0 hr
YWHAG	-0.00443405	6.30284	-0.0224342	0.98276	0.992113	-7.32477	10 hr vs 0 hr
SSR4	0.00558803	5.12899	0.0218493	0.98321	0.992113	-7.32479	10 hr vs 0 hr
TRIP12	0.00763662	3.98916	0.0204228	0.984306	0.992412	-7.32482	10 hr vs 0 hr
NCBP1	0.00680741	2.39845	0.0200139	0.98462	0.992412	-7.32483	10 hr vs 0 hr
KIDINS220	-0.00835738	3.25822	-0.0167878	0.987099	0.993954	-7.3249	10 hr vs 0 hr
TDP2	-0.00584686	4.30875	-0.016572	0.987265	0.993954	-7.32491	10 hr vs 0 hr
NCAM1	-0.00681334	2.9359	-0.0157349	0.987908	0.994041	-7.32492	10 hr vs 0 hr
NSUN2	0.00692647	3.48917	0.0148068	0.988621	0.994197	-7.32494	10 hr vs 0 hr
DLG1	-0.00648129	3.25838	-0.0127772	0.990181	0.995204	-7.32497	10 hr vs 0 hr
BRCC3	0.00358491	3.95312	0.0109912	0.991553	0.996022	-7.32499	10 hr vs 0 hr
RPS28	-0.00302927	5.73418	-0.00988805	0.992401	0.996218	-7.32501	10 hr vs 0 hr
DDX39A	0.00476704	4.62073	0.00855644	0.993424	0.996218	-7.32502	10 hr vs 0 hr
KIAA2013	-0.00357068	3.85447	-0.00840072	0.993544	0.996218	-7.32502	10 hr vs 0 hr
TGM2	-0.00241457	5.08649	-0.00782972	0.993983	0.996218	-7.32503	10 hr vs 0 hr
CPSF2	-0.00331891	2.53017	-0.00581496	0.995531	0.997198	-7.32504	10 hr vs 0 hr
RPL5	-0.00166514	4.02263	-0.00453168	0.996517	0.997198	-7.32505	10 hr vs 0 hr
TUBGCP3	0.00173172	2.80892	0.00437432	0.996638	0.997198	-7.32505	10 hr vs 0 hr
TMOD3	0.00127998	2.62352	0.00355013	0.997272	0.997272	-7.32506	10 hr vs 0 hr
