## Supplementary material for "Spatio-temporal mass spectrometry in living cells reveals regulators of cuproptosis": Table S5-List of consumables and primers

### Sheet: OVER-EXPRESSION
ISCU-PS29-6,6-F	TCACTATAGGGAGACCCAAGCTGGCTAGCGCCACCATGCTGCCCGCCCGGGAGC
ISCU-PS29-6,6-R	TCCACCGCTGCCAGATCTGAGTCCGGACTCGAGATAGAGTCGGGCCGGG
ISCU-PS29D-6,6-F	ATAGGGAGACCCAAGCTGGCTAGCGCCACCATGCTGCCCGCCCGGGAGCTGGAC
ISCU-PS29D-6,6-R	GCCAGATCTGAGTCCGGACTCGAGATAGAGTCGGGCCGGGGCGTCCAG
ISCU-PS29E-6,6-F	ATAGGGAGACCCAAGCTGGCTAGCGCCACCATGCTGCCCGCCCGGGAGCTGGAA
ISCU-PS29E-6,6-R	GCCAGATCTGAGTCCGGACTCGAGATAGAGTCGGGCCGGGGCTTCCAG
ISCU-PS29A-6,6-F	ATAGGGAGACCCAAGCTGGCTAGCGCCACCATGCTGCCCGCCCGGGAGCTGGCG
ISCU-PS29A-6,6-R	GCCAGATCTGAGTCCGGACTCGAGATAGAGTCGGGCCGGGGCCGCCAG
PCDH-CYFP-NADH-F	ACCTCCATAGAAGATTCTAGAGCTAGCGCCACCATGAACAGAAAATGGGGCCTG
PCDH-CYFP-NADH-R	CCGCGGATCCGATTTAAATTCGAATTCTTAGCCCATCATCTCCTCTCT
PCDH-LEMD3-GFP-F	ACCTCCATAGAAGATTCTAGAGCTAGCGCCACCATGGCGGCGGCAGCAGCTTCG
PCDH-LEMD3-GFP-R	CCGCGGATCCGATTTAAATTCGAATTCTTAGGAACTTCCTTGAGAATT
PCDH-OSBPL8A-GFP-F	ACCTCCATAGAAGATTCTAGAGCTAGCGCCACCATGGAGGGAGGTTTGGCAGAT
PCDH-OSBPL8A-GFP-R	CCGCGGATCCGATTTAAATTCGAATTCTTACTTGAACATGAAGTTTAT
PCDH-GARS1-GFP-F	ACCTCCATAGAAGATTCTAGAGCTAGCGCCACCATGCCCTCTCCGCGTCCAGTG
PCDH-GARS1-GFP-R	GCTGCCAGATCTGAGTCCGGACTCGAGTTCCTCGATTGTCTCTTTTTT
PCDH-VDAC2-GFP-F	ACCTCCATAGAAGATTCTAGAGCTAGCGCCACCATGGCGACCCACGGACAGACT
PCDH-VDAC2-GFP-R	CCGCGGATCCGATTTAAATTCGAATTCTTACTTGTACAGCTCGTCCAT
PCDH-TRIM28-GFP-F	ACCTCCATAGAAGATTCTAGAGCTAGCGCCACCATGGCGGCCTCCGCGGCGGCA
PCDH-TRIM28-GFP-R	GCTGCCAGATCTGAGTCCGGACTCGAGGGGGCCATCACCAGGGCCACC
PCDH-TNRC15-GFP-F	ACCTCCATAGAAGATTCTAGAGCTAGCGCCACCATGGCAGCGGAAACGCAGACA
PCDH-TNRC15-GFP-R	GCTGCCAGATCTGAGTCCGGACTCGAGGTAGTCATCCAACGTCTCGAT
PCDH-MRPL20-GFP-F	ACCTCCATAGAAGATTCTAGAGCTAGCGCCACCATGGTCTTCCTCACCGCGCAG
PCDH-MRPL20-GFP-R	GCTGCCAGATCTGAGTCCGGACTCGAGGTGGTACTGCACCACTCTGGA
PCDH-SPTBN1-GFP-F	ACCTCCATAGAAGATTCTAGAGCTAGCgccaccATGACGACCACAGTAGCCACA
PCDH-SPTBN1-GFP-R	GCTGCCAGATCTGAGTCCGGACTCGAGTTTCTTTTTGCCAAAAAGGCT
PCDH-RPL36-GFP-F	ACCTCCATAGAAGATTCTAGAGCTAGCgccaccATGGCCCTACGCTACCCTATG
PCDH-RPL36-GFP-R	GCTGCCAGATCTGAGTCCGGACTCGAGGTCTTTCTTGGCAGCAGCTTT
PCDH-IARS2-GFP-F	ACCTCCATAGAAGATTCTAGAGCTAGCGCCACCATGCGTTGGGGGCTGCGCCCT
PCDH-IARS2-GFP-R	GCTGCCAGATCTGAGTCCGGACTCGAGTTTTCCACTGACAACTTCTGC
PCDH-HSPA5-GFP-F	ACCTCCATAGAAGATTCTAGAGCTAGCGCCACCATGAAGCTCTCCCTGGTGGCC
PCDH-HSPA5-GFP-R	GCTGCCAGATCTGAGTCCGGACTCGAGCAACTCATCTTTTTCTGCTGT
PCDH-HEL-S-284-GFP-F	ACCTCCATAGAAGATTCTAGAGCTAGCGCCACCATGGCGCCCTACAGCCTACTG
PCDH-HEL-S-284-GFP-R	GCTGCCAGATCTGAGTCCGGACTCGAGCTGTTGCAGTTCCTTCATTCT
PCDH-TGM2-GFP-F	ACCTCCATAGAAGATTCTAGAGCTAGCGCCACCATGGCCGAGGAGCTGGTCTTA
PCDH-TGM2-GFP-R	GCTGCCAGATCTGAGTCCGGACTCGAGGGCGGGGCCAATGATGACATT
PCDH-STRAP-GFP-F	ACCTCCATAGAAGATTCTAGAGCTAGCGCCACCATGGCAATGAGACAGACGCCG
PCDH-STRAP-GFP-R	GCTGCCAGATCTGAGTCCGGACTCGAGGGCCTTAACATCAGGAGCTGA
PCDH-TMEM219-GFP-F	ACCTCCATAGAAGATTCTAGAGCTAGCGCCACCATGGGCAACTGCCAGGCAGGG
PCDH-TMEM219-GFP-R	GCTGCCAGATCTGAGTCCGGACTCGAGGAGCCGGGTTCTAGACCAGTG
PCDH-TXNRD1-GFP-F	ACCTCCATAGAAGATTCTAGAGCTAGCGCCACCATGAACGGCCCTGAAGATCTT
PCDH-TXNRD1-GFP-R	GCTGCCAGATCTGAGTCCGGACTCGAGACCTCAGCAGCCAGCCTGGAG
PCDH-NUP214-GFP-F	ACCTCCATAGAAGATTCTAGAGCTAGCGCCACCATGGGAGACGAGATGGATGCC
PCDH-NUP214-GFP-R	GCTGCCAGATCTGAGTCCGGACTCGAGGCTTCGCCAGCCACCAAAACC
PCDH-SMC4-GFP-F	ACCTCCATAGAAGATTCTAGAGCTAGCGCCACCATGCCACGAGTAAAGCCAAAA
PCDH-SMC4-GFP-R	GCTGCCAGATCTGAGTCCGGACTCGAGACAAAGTCCCTTAGATGCAAT
PCDH-SLC30A7-GFP-F	ACCTCCATAGAAGATTCTAGAGCTAGCGCCACCATGTTGCCCCTGTCCATCAAA
PCDH-SLC30A7-GFP-R	GCTGCCAGATCTGAGTCCGGACTCGAGCATGGCTGCAAAGTCAATCTG
PCDH-SCYL1-GFP-F	ACCTCCATAGAAGATTCTAGAGCTAGCGCCACCATGTGGTTCTTTGCCCGGGAC
PCDH-SCYL1-GFP-R	GCTGCCAGATCTGAGTCCGGACTCGAGGTCCAGCTTCCGGGCTCCCAG
PCDH-DHX30-GFP-F	ACCTCCATAGAAGATTCTAGAGCTAGCGCCACCATGTGTGTCAACCCTACCCCA
PCDH-DHX30-GFP-R	GCTGCCAGATCTGAGTCCGGACTCGAGGTCGTCAGCTGTCTTGCGCAC
PCDH-KHSRP-GFP-F	ACCTCCATAGAAGATTCTAGAGCTAGCGCCACCATGTCGGACTACAGCACGGGA
PCDH-KHSRP-GFP-R	GCTGCCAGATCTGAGTCCGGACTCGAGTTGAGCCTGCTGCTGTCCCTG
PCDH-UPF1-GFP-F	ACCTCCATAGAAGATTCTAGAGCTAGCGCCACCATGAGCGTGGAGGCGTACGGG
PCDH-UPF1-GFP-R	GCTGCCAGATCTGAGTCCGGACTCGAGATACTGGGACAGCCCCGTCAC
PCDH-ARMC6-GFP-F	ACCTCCATAGAAGATTCTAGAGCTAGCGCCACCATGCTCAGTGACCTCCAGGAG
PCDH-ARMC6-GFP-R	GCTGCCAGATCTGAGTCCGGACTCGAGTGGCGCCAGGTTGCCCCTCTG
PCDH-PTBP1-GFP-F	ACCTCCATAGAAGATTCTAGAGCTAGCGCCACCATGGACGGCATTGTCCCAGAT
PCDH-PTBP1-GFP-R	GCTGCCAGATCTGAGTCCGGACTCGAGGATGGTGGACTTGGAGAAGGA
PCDH-BAG6-GFP-F	ACCTCCATAGAAGATTCTAGAGCTAGCGCCACCATGGAGCCTAATGATAGTACC
PCDH-BAG6-GFP-R	GCTGCCAGATCTGAGTCCGGACTCGAGAGGATCATCAGCAAAGGCCCG
PCDH-SSRP1-GFP-F	ACCTCCATAGAAGATTCTAGAGCTAGCGCCACCATGGCAGAGACACTGGAGTTC
PCDH-SSRP1-GFP-R	GCTGCCAGATCTGAGTCCGGACTCGAGCTCATCGGATCCTGACGCTGA
PCDH-EIF3M-GFP-F	ACCTCCATAGAAGATTCTAGAGCTAGCGCCACCATGGCGATGTTTGAGCAGATG
PCDH-EIF3M-GFP-R	GCTGCCAGATCTGAGTCCGGACTCGAGCCACTCACTGTCAAAGTCAAT
PCDH-MTDH-GFP-F	ACCTCCATAGAAGATTCTAGAGCTAGCGCCACCATGGCTGCACGGAGCTGGCAG
PCDH-MTDH-GFP-R	GCTGCCAGATCTGAGTCCGGACTCGAGCGTTTCTCGTCTGGCTTTTTT
PCDH-TPD52L2-GFP-F	ACCTCCATAGAAGATTCTAGAGCTAGCGCCACCATGGACTCCGCCGGCCAAGAT
PCDH-TPD52L2-GFP-R	GCTGCCAGATCTGAGTCCGGACTCGAGTCCGCCCTGGCTGGCTGCTCC
PCDH-CHCHD3-GFP-F	ACCTCCATAGAAGATTCTAGAGCTAGCGCCACCATGGGTGGGACCACCAGCACC
PCDH-CHCHD3-GFP-R	GCTGCCAGATCTGAGTCCGGACTCGAGTCCTCCCTTCTCAAGCATGCT
PCDH-EGFR-GFP-F	ACCTCCATAGAAGATTCTAGAGCTAGCGCCACCATGCGACCCTCCGGGACGGCC
PCDH-EGFR-GFP-R	GCTGCCAGATCTGAGTCCGGACTCGAGTGCTCCAATAAATTCACTGCT
PCDH-NUP153-GFP-F	ACCTCCATAGAAGATTCTAGAGCTAGCGCCACCATGGCCTCGGGAGCCGGAGGA
PCDH-NUP153-GFP-R	GCTGCCAGATCTGAGTCCGGACTCGAGTTTCCTGCGTCTAACAGCAGT
PCDH-UBAP2L-GFP-F	ACCTCCATAGAAGATTCTAGAGCTAGCGCCACCATGATGACATCGGTGGGCACT
PCDH-UBAP2L-GFP-R	GCTGCCAGATCTGAGTCCGGACTCGAGTTCACCAAGCTGGTCATCGAC
PCDH-ADRM1-GFP-F	ACCTCCATAGAAGATTCTAGAGCTAGCGCCACCATGACGACCTCAGGCGCGCTC
PCDH-ADRM1-GFP-R	GCTGCCAGATCTGAGTCCGGACTCGAGGTCCAGGCTCATGTCCTCCTC
PCDH-EIF2S1-GFP-F	ACCTCCATAGAAGATTCTAGAGCTAGCGCCACCATGCCGGGTCTAAGTTGTAGA
PCDH-EIF2S1-GFP-R	GCTGCCAGATCTGAGTCCGGACTCGAGATCTTCAGCTTTGGCTTCCAT
PCDH-FEN1-GFP-F	ACCTCCATAGAAGATTCTAGAGCTAGCGCCACCATGGGAATTCAAGGCCTGGCC
PCDH-FEN1-GFP-R	GCTGCCAGATCTGAGTCCGGACTCGAGGGCAGCACAGCTGGCCTCTGC
PCDH-NOP2-GFP-F	ACCTCCATAGAAGATTCTAGAGCTAGCGCCACCATGGGGCGCAAGTTGGACCCT
PCDH-NOP2-GFP-R	GCTGCCAGATCTGAGTCCGGACTCGAGAGATAGCAGCAGCTGGCTGTT
PCDH-PSMA4-GFP-F	ACCTCCATAGAAGATTCTAGAGCTAGCGCCACCATGGAAGCTATTGGACATGCA
PCDH-PSMA4-GFP-R	GCTGCCAGATCTGAGTCCGGACTCGAGTTTACTAACATCCATGGTCTT
PCDH-RRBP1-GFP-F	ACCTCCATAGAAGATTCTAGAGCTAGCGCCACCATGGTGGTGGTGCCCCCAGTG
PCDH-RRBP1-GFP-R	GCTGCCAGATCTGAGTCCGGACTCGAGGACAGAGGTGCCCTCCTTTGA
PCDH-LIMA1-GFP-F	ACCTCCATAGAAGATTCTAGAGCTAGCGCCACCATGGAGCAAAAGGAGAATGTG
PCDH-LIMA1-GFP-R	GCTGCCAGATCTGAGTCCGGACTCGAGCTCTTCATCCTCATCCTCATC
PCDH-KRT33B-GFP-F	ACCTCCATAGAAGATTCTAGAGCTAGCGCCACCATGCCCTACAACTTCTGCCTG
PCDH-KRT33B-GFP-R	GCTGCCAGATCTGAGTCCGGACTCGAGGTACCCAAAGGTGTTGCAAGG
PCDH-EIF3K-GFP-F	ACCTCCATAGAAGATTCTAGAGCTAGCGCCACCATGGCGATGTTTGAGCAGATG
PCDH-EIF3K-GFP-R	GCTGCCAGATCTGAGTCCGGACTCGAGCCACTCACTGTCAAAGTCAAT
PCDH-CYR61-GFP-F	ACCTCCATAGAAGATTCTAGAGCTAGCGCCACCATGAGCTCCCGCATCGCCAGG
PCDH-CYR61-GFP-R	GCTGCCAGATCTGAGTCCGGACTCGAGGTCCCTAAATTTGTGAATGTC
PCDH-PAICS-GFP-F	ACCTCCATAGAAGATTCTAGAGCTAGCGCCACCATGGCGACAGCTGAGGTACTG
PCDH-PAICS-GFP-R	GCTGCCAGATCTGAGTCCGGACTCGAGTAAATTACATTCTCTGATTTT
PCDH-SHTN1-GFP-F	ACCTCCATAGAAGATTCTAGAGCTAGCGCCACCATGAACAGCTCGGACGAAGAG
PCDH-SHTN1-GFP-R	GCTGCCAGATCTGAGTCCGGACTCGAGGCAGTTGGAGCTGTCTGTCTC
PCDH-PSMB2-GFP-F	ACCTCCATAGAAGATTCTAGAGCTAGCGCCACCATGGAGTACCTCATCGGTATC
PCDH-PSMB2-GFP-R	GCTGCCAGATCTGAGTCCGGACTCGAGGGAGCCCTGTTTGGGGAAGGA
PCDH-AHCYL1-GFP-F	ACCTCCATAGAAGATTCTAGAGCTAGCGCCACCATGTCGATGCCTGACGCGATG
PCDH-AHCYL1-GFP-R	GCTGCCAGATCTGAGTCCGGACTCGAGGTATCTGTAATAATTAGGTTT
PCDH-PRDX4-GFP-F	ACCTCCATAGAAGATTCTAGAGCTAGCGCCACCATGGAGGCGCTGCCGCTGCTA
PCDH-PRDX4-GFP-R	GCTGCCAGATCTGAGTCCGGACTCGAGATTCAGTTTATCGAAATACTT
PCDH-ABCE1-GFP-F	ACCTCCATAGAAGATTCTAGAGCTAGCGCCACCATGGCAGACAAGTTAACGAGA
PCDH-ABCE1-GFP-R	GCTGCCAGATCTGAGTCCGGACTCGAGATCATCCAAGAAAAAGTAGTT
PCDH-HSPC031-GFP-F	ACCTCCATAGAAGATTCTAGAGCTAGCGCCACCATGCGGCCTTTGACTGAAGAG
PCDH-HSPC031-GFP-R	GCTGCCAGATCTGAGTCCGGACTCGAGAGTCAACGTCTCTTCATGCCG
PCDH-CCAR2-GFP-F	ACCTCCATAGAAGATTCTAGAGCTAGCGCCACCATGTCCCAGTTTAAGCGCCAG
PCDH-CCAR2-GFP-R	GCTGCCAGATCTGAGTCCGGACTCGAGGTTGCTAGGTGCCGGCTCCTC
PCDH-CDC42EP1-GFP-F	ACCTCCATAGAAGATTCTAGAGCTAGCGCCACCATGCCCGGCCCCCAGGGGGGC
PCDH-CDC42EP1-GFP-R	GCTGCCAGATCTGAGTCCGGACTCGAGCACCTTGACCTCATCATCCTC
PCDH-GNL3-GFP-F	ACCTCCATAGAAGATTCTAGAGCTAGCGCCACCATGACCTGCCATAAGCGGTAT
PCDH-GNL3-GFP-R	GCTGCCAGATCTGAGTCCGGACTCGAGCACATAATCTGTACTGAAGTC
PCDH-RPS24-GFP-F	ACCTCCATAGAAGATTCTAGAGCTAGCGCCACCATGAACGACACCGTAACTATC
PCDH-RPS24-GFP-R	GCTGCCAGATCTGAGTCCGGACTCGAGCTTCTTTTTGCCAGCACCAAC
PCDH-LIMS4-GFP-F	ACCTCCATAGAAGATTCTAGAGCTAGCGCCACCATGGCCTTCTCAGGCCGAGCG
PCDH-LIMS4-GFP-R	GCTGCCAGATCTGAGTCCGGACTCGAGCAAACAGACTGGCTTTTTCTT
PCDH-MCM6-GFP-F	ACCTCCATAGAAGATTCTAGAGCTAGCGCCACCATGGACCTCGCGGCGGCAGCG
PCDH-MCM6-GFP-R	GCTGCCAGATCTGAGTCCGGACTCGAGATCTTCGAGCAAGTAGTTAGG
PCDH-EIF2S2-GFP-F	ACCTCCATAGAAGATTCTAGAGCTAGCGCCACCATGTCTGGGGACGAGATGATT
PCDH-EIF2S2-GFP-R	GCTGCCAGATCTGAGTCCGGACTCGAGGTTAGCTTTGGCACGGAGCTG
PCDH-RIC8A-GFP-F	ACCTCCATAGAAGATTCTAGAGCTAGCGCCACCATGGAGCCCCGGGCGGTTGCA
PCDH-RIC8A-GFP-R	GCTGCCAGATCTGAGTCCGGACTCGAGGTCAGGGTCCGAGTCAGGGTC
PCDH-GMPS-GFP-F	ACCTCCATAGAAGATTCTAGAGCTAGCGCCACCATGGCTCTGTGCAACGGAGAC
PCDH-GMPS-GFP-R	GCTGCCAGATCTGAGTCCGGACTCGAGCTCCCACTCAGTAGTTCCTGG
PCDH-PELO-GFP-F	ACCTCCATAGAAGATTCTAGAGCTAGCGCCACCATGAAGCTCGTGAGGAAGGAT
PCDH-PELO-GFP-R	GCTGCCAGATCTGAGTCCGGACTCGAGATCCTCTTCAGAACTTGAATC
PCDH-CARHSP1-GFP-F	ACCTCCATAGAAGATTCTAGAGCTAGCGCCACCATGTCATCTGAGCCTCCCCCA
PCDH-CARHSP1-GFP-R	GCTGCCAGATCTGAGTCCGGACTCGAGGGAGCTGATGACATGTCCAGA
PCDH-DNAJB11-GFP-F	ACCTCCATAGAAGATTCTAGAGCTAGCGCCACCATGGCTCCGCAGAACCTGAGC
PCDH-DNAJB11-GFP-R	GCTGCCAGATCTGAGTCCGGACTCGAGATATCCTTGCAGTCCATTGTA
PCDH-ZNF326-GFP-F	ACCTCCATAGAAGATTCTAGAGCTAGCGCCACCATGGACTTCGAGGACGATTAC
PCDH-ZNF326-GFP-R	GCTGCCAGATCTGAGTCCGGACTCGAGATTTTCTTCAGGTTGCTCAAC
PCDH-SFRS3-GFP-F	ACCTCCATAGAAGATTCTAGAGCTAGCGCCACCATGCATCGTGATTCCTGTCCA
PCDH-SFRS3-GFP-R	GCTGCCAGATCTGAGTCCGGACTCGAGTTTCCTTTCATTTGACCTAGA
PCDH-NPM3-GFP-F	ACCTCCATAGAAGATTCTAGAGCTAGCGCCACCATGGCCGCCGGTACTGCAGCT
PCDH-NPM3-GFP-R	GCTGCCAGATCTGAGTCCGGACTCGAGGGGCCTGCCCCCCTGCTTTTT
PCDH-STX5-GFP-F	ACCTCCATAGAAGATTCTAGAGCTAGCGCCACCATGATCCCGCGGAAACGCTAC
PCDH-STX5-GFP-R	GCTGCCAGATCTGAGTCCGGACTCGAGTGTCGATGGCGACATCCTTGG
PCDH-PSMD1-GFP-F	ACCTCCATAGAAGATTCTAGAGCTAGCGCCACCATGATCACCTCGGCCGCTGGA
PCDH-PSMD1-GFP-R	GCTGCCAGATCTGAGTCCGGACTCGAGATCATCAATATACTCAAATGG
PCDH-RAB34-GFP-F	ACCTCCATAGAAGATTCTAGAGCTAGCGCCACCATGAACATTCTGGCACCCGTG
PCDH-RAB34-GFP-R	GCTGCCAGATCTGAGTCCGGACTCGAGTGGGCAACATGTGGGCTTCTT
PCDH-JTV1-GFP-F	ACCTCCATAGAAGATTCTAGAGCTAGCGCCACCATGCCGATGTACCAGGTAAAG
PCDH-JTV1-GFP-R	GCTGCCAGATCTGAGTCCGGACTCGAGCTTAAGGAGCTTGAGGGCCGT
PCDH-MICAL2-GFP-F	ACCTCCATAGAAGATTCTAGAGCTAGCGCCACCATGGGGGAAAACGAGGATGAG
PCDH-MICAL2-GFP-R	GCTGCCAGATCTGAGTCCGGACTCGAGGCCAAGAAGTGGGTGTAGCAC
PCDH-LAMTOR1-GFP-F	ACCTCCATAGAAGATTCTAGAGCTAGCGCCACCATGGGGTGCTGCTACAGCAGC
PCDH-LAMTOR1-GFP-R	GCTGCCAGATCTGAGTCCGGACTCGAGCTGTGAACAAGGTGTGGACTG
PCDH-SF3B2-GFP-F	ACCTCCATAGAAGATTCTAGAGCTAGCGCCACCATGGCGACGGAGCATCCCGAG
PCDH-SF3B2-GFP-R	GCTGCCAGATCTGAGTCCGGACTCGAGAAACTTGAACTCCTTATATTT
PCDH-SNRPB2-GFP-F	ACCTCCATAGAAGATTCTAGAGCTAGCGCCACCATGGATATCAGACCAAATCAT
PCDH-SNRPB2-GFP-R	GCTGCCAGATCTGAGTCCGGACTCGAGTTTCTTGGCATAGGTGATCTT
PCDH-ATP6V1H-GFP-F	ACCTCCATAGAAGATTCTAGAGCTAGCGCCACCATGACCAAAATGGATATCCGA
PCDH-ATP6V1H-GFP-R	GCTGCCAGATCTGAGTCCGGACTCGAGGCTTCGGGCGGCAGCGGTCTG
PCDH-SLC7A5-GFP-F	ACCTCCATAGAAGATTCTAGAGCTAGCGCCACCATGGCGGGTGCGGGCCCGAAG
PCDH-SLC7A5-GFP-R	GCTGCCAGATCTGAGTCCGGACTCGAGTGTCTCCTGGGGGACCACCTG
PCDH-TFG-GFP-F	ACCTCCATAGAAGATTCTAGAGCTAGCGCCACCATGAACGGACAGTTGGATCTA
PCDH-TFG-GFP-R	GCTGCCAGATCTGAGTCCGGACTCGAGTGGTACTTCCAGGAAGTGAAG
PCDH-CLNS1A-GFP-F	ACCTCCATAGAAGATTCTAGAGCTAGCGCCACCATGAGCTTCCTCAAAAGTTTC
PCDH-CLNS1A-GFP-R	GCTGCCAGATCTGAGTCCGGACTCGAGGTGATCAACATCTGCATCCTC
PCDH-ILF2-GFP-F	ACCTCCATAGAAGATTCTAGAGCTAGCGCCACCATGGCCTTTCCCCGGGTCAAG
PCDH-ILF2-GFP-R	GCTGCCAGATCTGAGTCCGGACTCGAGCTCCTGAGTTTCCATGCTTTC
PCDH-DNAJB1-GFP-F	ACCTCCATAGAAGATTCTAGAGCTAGCGCCACCATGGGTAAAGACTACTACCAG
PCDH-DNAJB1-GFP-R	GCTGCCAGATCTGAGTCCGGACTCGAGTATTGGAAGAACCTGCTCAAG
PCDH-POLDIP2-GFP-F	ACCTCCATAGAAGATTCTAGAGCTAGCGCCACCATGGCAGCCTGTACAGCCCGG
PCDH-POLDIP2-GFP-R	GCTGCCAGATCTGAGTCCGGACTCGAGCCAGTGAAGGCCTGAGGGTGG
PCDH-DSG2-GFP-F	ACCTCCATAGAAGATTCTAGAGCTAGCGCCACCATGGCGCGGAGCCCGGGACGC
PCDH-DSG2-GFP-R	GCTGCCAGATCTGAGTCCGGACTCGAGGGAGTAAGAATGCTGTACAGT
PCDH-DDX18-GFP-F	ACCTCCATAGAAGATTCTAGAGCTAGCGCCACCATGTCACACCTGCCGATGAAA
PCDH-DDX18-GFP-R	GCTGCCAGATCTGAGTCCGGACTCGAGGTGAGAGAACTGCCTGCTGTC
PCDH-FTSJ3-GFP-F	ACCTCCATAGAAGATTCTAGAGCTAGCGCCACCATGGGCAAGAAGGGCAAAGTT
PCDH-FTSJ3-GFP-R	GCTGCCAGATCTGAGTCCGGACTCGAGCTTCCGTTTGTGTTTTTTCTT
PCDH-GFM1-GFP-F	ACCTCCATAGAAGATTCTAGAGCTAGCGCCACCATGAGACTCCTGGGAGCTGCA
PCDH-GFM1-GFP-R	GCTGCCAGATCTGAGTCCGGACTCGAGGTTCTTGGCTTTTCCTTTTTT
PCDH-UHRF2-GFP-F	ACCTCCATAGAAGATTCTAGAGCTAGCGCCACCATGTGGATACAGGTTCGCACC
PCDH-UHRF2-GFP-R	GCTGCCAGATCTGAGTCCGGACTCGAGTCGTCCTTTGCTGTAGCCAGG
PCDH-PSIP1-GFP-F	ACCTCCATAGAAGATTCTAGAGCTAGCGCCACCATGACTCGCGATTTCAAACCT
PCDH-PSIP1-GFP-R	GCTGCCAGATCTGAGTCCGGACTCGAGGTTATCTAGTGTAGAATCCTT
PCDH-DEK-GFP-F	ATAGAAGATTCTAGAGCTAGCGCCACCATGCAGGTTCACAGCATGTCCGCCTCGGCC
PCDH-DEK-GFP-R	GCTGCCAGATCTGAGTCCGGACTCGAGAGAAATTAGCTCTTTTACAGT
PCDH-GNG12-GFP-F	ACCTCCATAGAAGATTCTAGAGCTAGCGCCACCATGTCCAGCAAAACAGCAAGC
PCDH-GNG12-GFP-R	GCTGCCAGATCTGAGTCCGGACTCGAGTAAGATGATGCAAGTTTTTTT
PCDH-RAI14-GFP-F	ACCTCCATAGAAGATTCTAGAGCTAGCGCCACCATGAAGAGCTTGAAAGCGAAG
PCDH-RAI14-GFP-R	GCTGCCAGATCTGAGTCCGGACTCGAGCTTCTTTTGAGACTGGTTTTT
PCDH-HARS1-GFP-F	ACCTCCATAGAAGATTCTAGAGCTAGCGCCACCATGATCGAGGAGGAGGTGGCG
PCDH-HARS1-GFP-R	GCTGCCAGATCTGAGTCCGGACTCGAGGCAGATGCAGAGGGGCTGGCC
PCDH-NOL11-GFP-F	ACCTCCATAGAAGATTCTAGAGCTAGCGCCACCATGGCAGCGCTGGAGGAAGAA
PCDH-NOL11-GFP-R	GCTGCCAGATCTGAGTCCGGACTCGAGGAAGAGCTCCAGCACTTCAAT
PCDH-EHD4-GFP-F	ACCTCCATAGAAGATTCTAGAGCTAGCGCCACCATGTTCAGCTGGATGGGGCGG
PCDH-EHD4-GFP-R	GCTGCCAGATCTGAGTCCGGACTCGAGGTCGGCCTTGGGCAGGGACTT
PCDH-XRCC5-GFP-F	ACCTCCATAGAAGATTCTAGAGCTAGCGCCACCATGGTGCGGTCGGGGAATAAG
PCDH-XRCC5-GFP-R	GCTGCCAGATCTGAGTCCGGACTCGAGTATCATGTCCAATAAATCGTC
PCDH-TMPO-GFP-F	ACCTCCATAGAAGATTCTAGAGCTAGCGCCACCATGCCGGAGTTCCTGGAAGAC
PCDH-TMPO-GFP-R	GCTGCCAGATCTGAGTCCGGACTCGAGGTGTTTATTTCCACGCTTTTT
PCDH-EBNA1BP2-GFP-F	ACCTCCATAGAAGATTCTAGAGCTAGCGCCACCATGTATCCAGAGGCGCTACCT
PCDH-EBNA1BP2-GFP-R	GCTGCCAGATCTGAGTCCGGACTCGAGGTGTGTTCTGTTCTTCATCTT
PCDH-UTP15-GFP-F	ACCTCCATAGAAGATTCTAGAGCTAGCGCCACCATGGCTGGTTATAAGCCTGTA
PCDH-UTP15-GFP-R	GCTGCCAGATCTGAGTCCGGACTCGAGTGATTCTATCTTCTTATTCTC
PCDH-MYBBP1A-GFP-F	ACCTCCATAGAAGATTCTAGAGCTAGCGCCACCATGCTCGGGGTCGGGCGAGAA
PCDH-MYBBP1A-GFP-R	GCTGCCAGATCTGAGTCCGGACTCGAGTTTTTTAGAGCTGCTGATTGT
PCDH-CORO7-GFP-F	ACCTCCATAGAAGATTCTAGAGCTAGCGCCACCATGAACCGCTTCAGGGTGTCC
PCDH-CORO7-GFP-R	GCTGCCAGATCTGAGTCCGGACTCGAGCGTATGGGGCATCTGCCCTTT
PCDH-NOP56-GFP-F	ACCTCCATAGAAGATTCTAGAGCTAGCGCCACCATGGTGCTGTTGCACGTGCTG
PCDH-NOP56-GFP-R	AGATCTGAGTCCGGACTCGAGGCACCTATCTCCTTCCTCACACTCCTCTGG
PCDH-GNB2-GFP-F	ACCTCCATAGAAGATTCTAGAGCTAGCGCCACCATGAGTGAGCTGGAGCAACTG
PCDH-GNB2-GFP-R	GCTGCCAGATCTGAGTCCGGACTCGAGGTTCCAGATCTTGAGGAAGGA
PCDH-NFIC-GFP-F	ACCTCCATAGAAGATTCTAGAGCTAGCGCCACCATGGAGGTGCCCGGGCCCCCC
PCDH-NFIC-GFP-R	GCTGCCAGATCTGAGTCCGGACTCGAGTCCCAGATACCAGGACTGTGC
PCDH-RPL15-GFP-F	ACCTCCATAGAAGATTCTAGAGCTAGCGCCACCATGGGTGCATACAAGTACATC
PCDH-RPL15-GFP-R	GCTGCCAGATCTGAGTCCGGACTCGAGGCGGTAACGGTGGAGCTGGAG
PCDH-MYO1B-GFP-F	ACCTCCATAGAAGATTCTAGAGCTAGCGCCACCATGGCCAAAATGGAGGTGAAA
PCDH-MYO1B-GFP-R	GCTGCCAGATCTGAGTCCGGACTCGAGAGGGACAGCAACTTCAAGGAG
PCDH-UBTD1-GFP-F	ACCTCCATAGAAGATTCTAGAGCTAGCGCCACCATGGGCAACTGCGTGGGGAGA
PCDH-UBTD1-GFP-R	GCTGCCAGATCTGAGTCCGGACTCGAGGTCCTGGGGTGGTGGGGGCTG
PCDH-PSMD4-GFP-F	ACCTCCATAGAAGATTCTAGAGCTAGCGCCACCATGGGAAGCCCAGTGGAGGAC
PCDH-PSMD4-GFP-R	GCTGCCAGATCTGAGTCCGGACTCGAGCTTCTTGTCTTCCTCCTTCTT
PCDH-DDX54-GFP-F	ACCTCCATAGAAGATTCTAGAGCTAGCGCCACCATGGCGGCCGACAAGGGCCCG
PCDH-DDX54-GFP-R	GCTGCCAGATCTGAGTCCGGACTCGAGCATCCTCTTCCGCATCTTGCC
PCDH-HMGA1-GFP-F	ACCTCCATAGAAGATTCTAGAGCTAGCGCCACCATGAGTGAGTCGAGCTCGAAG
PCDH-HMGA1-GFP-R	GCTGCCAGATCTGAGTCCGGACTCGAGCTGCTCCTCCTCCGAGGACTC
PCDH-USF2-GFP-F	ACCTCCATAGAAGATTCTAGAGCTAGCGCCACCATGCTGGACCCGGGTCTGGAT
PCDH-USF2-GFP-R	GCTGCCAGATCTGAGTCCGGACTCGAGGCTCCTCGATCTGGCGGACAC
PCDH-BAZ1A-GFP-F	ACCTCCATAGAAGATTCTAGAGCTAGCGCCACCATGCCGCTGCTACACCGAAAG
PCDH-BAZ1A-GFP-R	GCTGCCAGATCTGAGTCCGGACTCGAGGATTCGTGACTTTTTCGCAGC
PCDH-DCAF13-GFP-F	ACCTCCATAGAAGATTCTAGAGCTAGCGCCACCATGCAGTGGCCGCCACCGTGG
PCDH-DCAF13-GFP-R	GCTGCCAGATCTGAGTCCGGACTCGAGTTTTACAACTGCCACTACGTG
PCDH-SAFB2-GFP-F	ACCTCCATAGAAGATTCTAGAGCTAGCGCCACCATGGCGGAGACTCTGCCCGGG
PCDH-SAFB2-GFP-R	GCTGCCAGATCTGAGTCCGGACTCGAGGTAGCGGCGGGTGAAGTGGGG
PCDH-GPRC5A-GFP-F	ACCTCCATAGAAGATTCTAGAGCTAGCGCCACCATGGCTACAACAGTCCCTGAT
PCDH-GPRC5A-GFP-R	GCTGCCAGATCTGAGTCCGGACTCGAGATGCCTTTGATGAAGAGGGAGAAAAAA
PCDH-WDR74-GFP-F	ACCTCCATAGAAGATTCTAGAGCTAGCGCCACCATGGCGGCTGCTGCTGCACGC
PCDH-WDR74-GFP-R	GCTGCCAGATCTGAGTCCGGACTCGAGGGGGCTGGTGGACCCAGGCCG
PCDH-IMP3-GFP-F	ACCTCCATAGAAGATTCTAGAGCTAGCGCCACCATGGTGCGGAAGCTTAAGTTC
PCDH-IMP3-GFP-R	GCTGCCAGATCTGAGTCCGGACTCGAGGGCTTCCAGATCGAAGTCATC
PCDH-BICD2-GFP-F	ACCTCCATAGAAGATTCTAGAGCTAGCGCCACCATGTCGGCGCCGTCGGAGGAG
PCDH-BICD2-GFP-R	GCTGCCAGATCTGAGTCCGGACTCGAGCAGGCTCGGTGTGGCTGGCTT
PCDH-RPS9-GFP-F	ACCTCCATAGAAGATTCTAGAGCTAGCGCCACCATGCCAGTGGCCCGGAGCTGG
PCDH-RPS9-GFP-R	GCTGCCAGATCTGAGTCCGGACTCGAGATCCTCCTCCTCGTCGTCTCC
PCDH-MELTF-GFP-F	ACCTCCATAGAAGATTCTAGAGCTAGCGCCACCATGCGGGGTCCGAGCGGGGCT
PCDH-MELTF-GFP-R	GCTGCCAGATCTGAGTCCGGACTCGAGGAGGGCGGGCGGGAGCAGGCG
PCDH-HELS276-GFP-F	ACCTCCATAGAAGATTCTAGAGCTAGCGCCACCATGAGCTACGACCGCGCCATC
PCDH-HELS276-GFP-R	GCTGCCAGATCTGAGTCCGGACTCGAGTGATGCTTTCTTTTGTTTCTT
PCDH-MTHFD1L-GFP-F	ACCTCCATAGAAGATTCTAGAGCTAGCGCCACCATGCAATCGCGCCGGGCGCGA
PCDH-MTHFD1L-GFP-R	GCTGCCAGATCTGAGTCCGGACTCGAGGAACAAGCCTTTAACTTGTTC
PCDH-BOP1-GFP-F	ACCTCCATAGAAGATTCTAGAGCTAGCGCCACCATGGCGGGTTCGCGGGGTGCG
PCDH-BOP1-GFP-R	GCTGCCAGATCTGAGTCCGGACTCGAGGGTGAAGAGGCGGACAGTCCC
PCDH-APMAP-GFP-F	ACCTCCATAGAAGATTCTAGAGCTAGCGCCACCATGCAGGTCGTCACAGACGAT
PCDH-APMAP-GFP-R	GCTGCCAGATCTGAGTCCGGACTCGAGAACAGCCTGGAGGCTGAGTCT
PCDH-AXL-GFP-F	ACCTCCATAGAAGATTCTAGAGCTAGCGCCACCATGGCGTGGCGGTGCCCCAGG
PCDH-AXL-GFP-R	GCTGCCAGATCTGAGTCCGGACTCGAGGGCACCATCCTCCTGCCCTGG
PCDH-ATXN10-GFP-F	ACCTCCATAGAAGATTCTAGAGCTAGCGCCACCATGGCGGCGCCCAGGCCGCCG
PCDH-ATXN10-GFP-R	GCTGCCAGATCTGAGTCCGGACTCGAGTGGCTTAGGGGTGTCTCTAGT
PCDH-NOL10-GFP-F	ACCTCCATAGAAGATTCTAGAGCTAGCGCCACCATGCAGGTCTCCAGCCTCAAT
PCDH-NOL10-GFP-R	GCTGCCAGATCTGAGTCCGGACTCGAGATGAAACGACCGTCCTCTTTT
PCDH-CRIP2-GFP-F	ACCTCCATAGAAGATTCTAGAGCTAGCGCCACCATGGAGGAGAACGGGCGGAGG
PCDH-CRIP2-GFP-R	GCTGCCAGATCTGAGTCCGGACTCGAGGGGCTGGACCTTGCCTTCGGG
PCDH-RBM19-GFP-F	ACCTCCATAGAAGATTCTAGAGCTAGCGCCACCATGTCGCGACTGATCGTGAAG
PCDH-RBM19-GFP-R	GCTGCCAGATCTGAGTCCGGACTCGAGCAGCTGAAGGGTCTGCTCCTC
PCDH-WDR43-GFP-F	ACCTCCATAGAAGATTCTAGAGCTAGCGCCACCATGGCGGCGGGCGGCGGCGGT
PCDH-WDR43-GFP-R	GCTGCCAGATCTGAGTCCGGACTCGAGTTCTTCTTCACTTTCATTTTC
PCDH-NSA2-GFP-F	ACCTCCATAGAAGATTCTAGAGCTAGCGCCACCATGCCACAGAATGAATATATT
PCDH-NSA2-GFP-R	GCTGCCAGATCTGAGTCCGGACTCGAGTACATCCATCATTTTCAGGAT
PCDH-PARP1-GFP-F	ACCTCCATAGAAGATTCTAGAGCTAGCGCCACCATGGCGGAGTCTTCGGATAAG
PCDH-PARP1-GFP-R	GCTGCCAGATCTGAGTCCGGACTCGAGCCACAGGGAGGTCTTAAAATT
PCDH-CCND1-GFP-F	ACCTCCATAGAAGATTCTAGAGCTAGCGCCACCATGGAACACCAGCTCCTGTGC
PCDH-CCND1-GFP-R	GCTGCCAGATCTGAGTCCGGACTCGAGGATGTCCACGTCCCGCACGTC
PCDH-RRP15-GFP-F	ACCTCCATAGAAGATTCTAGAGCTAGCGCCACCATGAAAATGGTAACTGGAGCC
PCDH-RRP15-GFP-R	GCTGCCAGATCTGAGTCCGGACTCGAGTGTATCAGAGTCACTTGCAGA
PCDH-RRM1-GFP-F	ACCTCCATAGAAGATTCTAGAGCTAGCGCCACCATGGATTTTGTTGATCCTGCT
PCDH-RRM1-GFP-R	GCTGCCAGATCTGAGTCCGGACTCGAGGGATCCACACATCAGACATTC
PCDH-MYO1C-GFP-F	ACCTCCATAGAAGATTCTAGAGCTAGCGCCACCATGGCCCTGGGCAGTGACGGG
PCDH-MYO1C-GFP-R	GCTGCCAGATCTGAGTCCGGACTCGAGCCGAGAATTCAGCCGTGGGGC
PCDH-NOC3L-GFP-F	ACCTCCATAGAAGATTCTAGAGCTAGCGCCACCATGAAGGCGAGAAGAAATAAA
PCDH-NOC3L-GFP-R	GCTGCCAGATCTGAGTCCGGACTCGAGGTGTAGTGATGTTTTCAAATA
PCDH-UTP6-GFP-F	ACCTCCATAGAAGATTCTAGAGCTAGCGCCACCATGGCAGAGGTAATTCAGGAA
PCDH-UTP6-GFP-R	GCTGCCAGATCTGAGTCCGGACTCGAGTAAATGGCCAGTCTGATGCAT
PCDH-NOP53-GFP-F	ACCTCCATAGAAGATTCTAGAGCTAGCGCCACCATGGCGGCAGGAGGCAGTGGC
PCDH-NOP53-GFP-R	GCTGCCAGATCTGAGTCCGGACTCGAGCAACTGGATCTCACGGAACGC
PCDH-SFPQ-GFP-F	ACCTCCATAGAAGATTCTAGAGCTAGCGCCACCATGTCTCGGGATCGGTTCCGG
PCDH-SFPQ-GFP-R	GCTGCCAGATCTGAGTCCGGACTCGAGAAATCGGGGTTTTTTGTTTGG
PCDH-HSPA6-GFP-F	ACCTCCATAGAAGATTCTAGAGCTAGCGCCACCATGCAGGCCCCACGGGAGCTC
PCDH-HSPA6-GFP-R	GCTGCCAGATCTGAGTCCGGACTCGAGATCAACCTCCTCAATGATGGG
PCDH-IMMT-GFP-F	ACCTCCATAGAAGATTCTAGAGCTAGCGCCACCATGCTGCGGGCCTGTCAGTTA
PCDH-IMMT-GFP-R	GCTGCCAGATCTGAGTCCGGACTCGAGCTCTGGCTGCACCTGAGTGGT
PCDH-EFTUD2-GFP-F	ACCTCCATAGAAGATTCTAGAGCTAGCGCCACCATGGATACCGACTTATATGAT
PCDH-EFTUD2-GFP-R	GCTGCCAGATCTGAGTCCGGACTCGAGCATGGGGTAATTGAGCACAAC
PCDH-ECD-GFP-F	ACCTCCATAGAAGATTCTAGAGCTAGCGCCACCATGGAAGAAACCATGAAGCTT
PCDH-ECD-GFP-R	GCTGCCAGATCTGAGTCCGGACTCGAGATTTTTTGTTGGCTTACTTGT
PCDH-GGNBP2-GFP-F	ACCTCCATAGAAGATTCTAGAGCTAGCGCCACCATGGCGCGACTCGTGGCAGTG
PCDH-GGNBP2-GFP-R	GCTGCCAGATCTGAGTCCGGACTCGAGATTTGCTCCAGCCGTTGTCAA
PCDH-SUMO2-GFP-F	ACCTCCATAGAAGATTCTAGAGCTAGCGCCACCATGGCCGACGAAAAGCCCAAG
PCDH-SUMO2-GFP-R	GCTGCCAGATCTGAGTCCGGACTCGAGGTAGACACCTCCCGTCTGCTG
PCDH-BOLA2B-GFP-F	ACCTCCATAGAAGATTCTAGAGCTAGCGCCACCATGGCAAGCGCGAAAAGCCTG
PCDH-BOLA2B-GFP-R	GCTGCCAGATCTGAGTCCGGACTCGAGTTTCTGTCGCTCACGTGCCCA
PCDH-MCTS1-GFP-F	ACCTCCATAGAAGATTCTAGAGCTAGCGCCACCATGTTCAAGAAATTTGATGAA
PCDH-MCTS1-GFP-R	GCTGCCAGATCTGAGTCCGGACTCGAGTTTATATGTCTTCATATGCCA
PCDH-DTL-GFP-F	ACCTCCATAGAAGATTCTAGAGCTAGCGCCACCATGCTCTTCAATTCGGTGCTC
PCDH-DTL-GFP-R	GCTGCCAGATCTGAGTCCGGACTCGAGTAATTCTGTTGAGTGTTCAGG
PCDH-SNRPA-GFP-F	ACCTCCATAGAAGATTCTAGAGCTAGCGCCACCATGGCAGTTCCCGAGACCCGC
PCDH-SNRPA-GFP-R	GCTGCCAGATCTGAGTCCGGACTCGAGCTTCTTGGCAAAGGAGATCTT
PCDH-IRF2BP1-GFP-F	ACCTCCATAGAAGATTCTAGAGCTAGCGCCACCATGGCGTCTGTGCAGGCGTCC
PCDH-IRF2BP1-GFP-R	GCTGCCAGATCTGAGTCCGGACTCGAGGGGGTCCCGTTCTTTCTTAAC
PCDH-IRF2BP2-GFP-F	ACCTCCATAGAAGATTCTAGAGCTAGCGCCACCATGGCCGCGGCGGTGGCGGTG
PCDH-IRF2BP2-GFP-R	GCTGCCAGATCTGAGTCCGGACTCGAGCGAGTCTCTCTCTTTTTTCAC
PCDH-DCUN1D5-GFP-F	ACCTCCATAGAAGATTCTAGAGCTAGCGCCACCATGCCGGTGAAGAAGAAGAGA
PCDH-DCUN1D5-GFP-R	GCTGCCAGATCTGAGTCCGGACTCGAGTGATGTCTGACGGACTTTTTG
PCDH-DPH1-GFP-F	ACCTCCATAGAAGATTCTAGAGCTAGCGCCACCATGCGCAGGCAGGTGATGGCG
PCDH-DPH1-GFP-R	GCTGCCAGATCTGAGTCCGGACTCGAGAGGAGCCAGCGGCGCCACCTT
PCDH-AKAP1-GFP-F	ACCTCCATAGAAGATTCTAGAGCTAGCGCCACCATGGCAATCCAGTTCCGTTCG
PCDH-AKAP1-GFP-R	GCTGCCAGATCTGAGTCCGGACTCGAGAAGGCTTGTGTAGTAGCTGTC
PCDH-PSMA2-GFP-F	ACCTCCATAGAAGATTCTAGAGCTAGCGCCACCATGGCGGAGCGCGGGTACAGC
PCDH-PSMA2-GFP-R	GCTGCCAGATCTGAGTCCGGACTCGAGTGCTATGGCAGCCAAGTAATC
PCDH-IER2-GFP-F	ACCTCCATAGAAGATTCTAGAGCTAGCGCCACCATGGAAGTGCAGAAAGAGGCA
PCDH-IER2-GFP-R	GCTGCCAGATCTGAGTCCGGACTCGAGGAAGGCCACCACGGCCCGCAC
PCDH-RNF114-GFP-F	ACCTCCATAGAAGATTCTAGAGCTAGCGCCACCATGGCGGCGCAACAGCGGGAC
PCDH-RNF114-GFP-R	GCTGCCAGATCTGAGTCCGGACTCGAGGGTCTGTTGAACAGGTAAGGT
PCDH-COX6A1-GFP-F	ACCTCCATAGAAGATTCTAGAGCTAGCGCCACCATGGCGGTAGTTGGTGTGTCC
PCDH-COX6A1-GFP-R	GCTGCCAGATCTGAGTCCGGACTCGAGTTCATCTTCGTAGCCAGTTGG
PCDH-COMMD4-GFP-F	ACCTCCATAGAAGATTCTAGAGCTAGCGCCACCATGAGGTTCCGGTTCTGTGGT
PCDH-COMMD4-GFP-R	GCTGCCAGATCTGAGTCCGGACTCGAGGCCCAGGGAGCTCATCAGGGT
PCDH-APEX1-GFP-F	ACCTCCATAGAAGATTCTAGAGCTAGCGCCACCATGCCGAAGCGTGGGAAAAAG
PCDH-APEX1-GFP-R	GCTGCCAGATCTGAGTCCGGACTCGAGTATGCCGTAAGAAACTTTGAG
PCDH-SNTB2-GFP-F	ACCTCCATAGAAGATTCTAGAGCTAGCGCCACCATGAGGGTAGCTGCGGCGACT
PCDH-SNTB2-GFP-R	GCTGCCAGATCTGAGTCCGGACTCGAGTACAAGCAGTCCCATACGAGT
PCDH-COMMD1-GFP-F	ATAGAAGATTCTAGAGCTAGCGCCACCATGGCGGCGGGCGAGCTTGAG
PCDH-COMMD1-GFP-R	GCTGCCAGATCTGAGTCCGGACTCGAGGTTAGGCTGGCTGATCAGTGT
PCDH-COMMD2-GFP-F	ATAGAAGATTCTAGAGCTAGCGCCACCATGCTGCTGGAATTGTCCGAG
PCDH-COMMD2-GFP-R	GCTGCCAGATCTGAGTCCGGACTCGAGCTTGATGTTGCGAACAACTCT
PCDH-COMMD3-GFP-F	ATAGAAGATTCTAGAGCTAGCGCCACCATGGAGCTCTCGGAGTCTGTG
PCDH-COMMD3-GFP-R	GCTGCCAGATCTGAGTCCGGACTCGAGCAACTGAGTTGCTCTTTCCAG
PCDH-COMMD5-GFP-F	ATAGAAGATTCTAGAGCTAGCGCCACCATGTCTGCTGTGGGGGCTGCA
PCDH-COMMD5-GFP-R	GCTGCCAGATCTGAGTCCGGACTCGAGGTCCTGCAGTCTGCGCTCACA
PCDH-COMMD6-GFP-F	ATAGAAGATTCTAGAGCTAGCGCCACCATGGAGGCGTCCAGCGAGCCG
PCDH-COMMD6-GFP-R	GCTGCCAGATCTGAGTCCGGACTCGAGCACCGTTTCAATAACTGCAGC
PCDH-COMMD7-GFP-F	ATAGAAGATTCTAGAGCTAGCGCCACCATGGGCCGCCTGCACTGCACT
PCDH-COMMD7-GFP-R	GCTGCCAGATCTGAGTCCGGACTCGAGGCAGAAACACTCCATGCTGGT
PCDH-COMMD8-GFP-F	ATAGAAGATTCTAGAGCTAGCGCCACCATGGAGCCGGAAGAGGGGACG
PCDH-COMMD8-GFP-R	GCTGCCAGATCTGAGTCCGGACTCGAGTTTCAACTGCAGGACCACCTT
PCDH-COMMD9-GFP-F	ATAGAAGATTCTAGAGCTAGCGCCACCATGGCTGCCCTGACAGCGGAG
PCDH-COMMD9-GFP-R	GCTGCCAGATCTGAGTCCGGACTCGAGTTTACTGGCCACGGCAGAGAG
PCDH-COMMD10-GFP-F	ATAGAAGATTCTAGAGCTAGCGCCACCATGGCGGTCCCCGCGGCGCTG
PCDH-COMMD10-GFP-R	GCTGCCAGATCTGAGTCCGGACTCGAGTGTAAGGGAATCCAGCTGTGC
PCDH-SEC61A1-GFP-F	ATAGAAGATTCTAGAGCTAGCGCCACCATGGCAATCAAATTTCTGGAA
PCDH-SEC61A1-GFP-R	GCTGCCAGATCTGAGTCCGGACTCGAGGAAGAGCAGGGCCCCCATGCT
PCDH-CCT7-GFP-F	ATAGAAGATTCTAGAGCTAGCGCCACCATGATGCCCACACCAGTTATC
PCDH-CCT7-GFP-R	GCTGCCAGATCTGAGTCCGGACTCGAGGTGGGGGCGGCCACGACCACG
PCDH-HSPA1B-GFP-F	ATAGAAGATTCTAGAGCTAGCGCCACCATGGCCAAAGCCGCGGCGATC
PCDH-HSPA1B-GFP-R	GCTGCCAGATCTGAGTCCGGACTCGAGATCCACCTCCTCAATGGTAGG
PCDH-ITGA2-GFP-F	ATAGAAGATTCTAGAGCTAGCGCCACCATGGGGCCAGAACGGACAGGG
PCDH-ITGA2-GFP-R	GCTGCCAGATCTGAGTCCGGACTCGAGGCTACTGAGCTCTGTGGTCTC
PCDH-TCP1-GFP-F	ATAGAAGATTCTAGAGCTAGCGCCACCATGGAGGGGCCTTTGTCCGTG
PCDH-TCP1-GFP-R	GCTGCCAGATCTGAGTCCGGACTCGAGATCATTAAGGGCTCCAGAGTG
PCDH-CCT4-GFP-F	ATAGAAGATTCTAGAGCTAGCGCCACCATGCCCGAGAATGTGGCACCC
PCDH-CCT4-GFP-R	GCTGCCAGATCTGAGTCCGGACTCGAGTCGAGTGTTTACCACATCATC
PCDH-CCT3-GFP-F	ATAGAAGATTCTAGAGCTAGCGCCACCATGATGGGCCATCGTCCAGTG
PCDH-CCT3-GFP-R	GCTGCCAGATCTGAGTCCGGACTCGAGCTCCTGGCCAGCATCAGGAGC
PCDH-VCP-GFP-F	ATAGAAGATTCTAGAGCTAGCGCCACCATGGCTTCTGGAGCCGATTCA
PCDH-VCP-GFP-R	GCTGCCAGATCTGAGTCCGGACTCGAGGCCATACAGGTCATCATCATT
PCDH-ATP5F1A-GFP-F	ATAGAAGATTCTAGAGCTAGCGCCACCATGCTGTCCGTGCGCGTTGCT
PCDH-ATP5F1A-GFP-R	GCTGCCAGATCTGAGTCCGGACTCGAGAGCTTCAAATCCAGCCAAGAA
PCDH-UBE1-GFP-F	ATAGAAGATTCTAGAGCTAGCGCCACCATGTCCAGCTCGCCGCTGTCC
PCDH-UBE1-GFP-R	GCTGCCAGATCTGAGTCCGGACTCGAGGCGGATGGTGTATCGGACATA
PCDH-STAT3-GFP-F	ATAGAAGATTCTAGAGCTAGCGCCACCATGGCCCAATGGAATCAGCTA
PCDH-STAT3-GFP-R	GCTGCCAGATCTGAGTCCGGACTCGAGCATGGGGGAGGTAGCGCACTC
PCDH-GAK-GFP-F	ATAGAAGATTCTAGAGCTAGCGCCACCATGTCGCTGCTGCAGTCGGCG
PCDH-GAK-GFP-R	GCTGCCAGATCTGAGTCCGGACTCGAGGAAGAGGGGCCGGGAGCCCTG
PCDH-SEC63-GFP-F	ATAGAAGATTCTAGAGCTAGCGCCACCATGGCCGGGCAGCAGTTCCAG
PCDH-SEC63-GFP-R	GCTGCCAGATCTGAGTCCGGACTCGAGGTCATCATCTTCTTCTTCCTC
PCDH-SEC11L1-GFP-F	ATAGAAGATTCTAGAGCTAGCGCCACCATGCTGTCTCTAGACTTTTTG
PCDH-SEC11L1-GFP-R	GCTGCCAGATCTGAGTCCGGACTCGAGCTCACGATGAACCAGCACGAA
PCDH-ATP5F1B-GFP-F	ATAGAAGATTCTAGAGCTAGCGCCACCATGTTGGGGTTTGTGGGTCGG
PCDH-ATP5F1B-GFP-R	GCTGCCAGATCTGAGTCCGGACTCGAGCGATGAATGCTCTTCAGCCAG
PCDH-SRP54-GFP-F	ATAGAAGATTCTAGAGCTAGCGCCACCATGGTTCTAGCAGATGTTAAT
PCDH-SRP54-GFP-R	GCTGCCAGATCTGAGTCCGGACTCGAGCATATTATTGAATCCCATCAT
PCDH-MSH2-GFP-F	ATAGAAGATTCTAGAGCTAGCGCCACCATGGCGGTGCAGCCGAAGGAGACGCTGCGG
PCDH-MSH2-GFP-R	GCTGCCAGATCTGAGTCCGGACTCGAGCGTAGTAACTTTTATTCGTGA
PCDH-SDHA-GFP-F	ATAGAAGATTCTAGAGCTAGCGCCACCATGTCGGGGGTCCGGGGCCTG
PCDH-SDHA-GFP-R	GCTGCCAGATCTGAGTCCGGACTCGAGGTAGGAGCGAATGGCTGGCGG
PCDH-PHB-GFP-F	ATAGAAGATTCTAGAGCTAGCGCCACCATGGCTGCCAAAGTGTTTGAG
PCDH-PHB-GFP-R	GCTGCCAGATCTGAGTCCGGACTCGAGCTGGGGCAGCTGGAGGAGCAC
PCDH-RANBP5-GFP-F	ATAGAAGATTCTAGAGCTAGCGCCACCATGGCGGCGGCCGCGGCGGAG
PCDH-RANBP5-GFP-R	GCTGCCAGATCTGAGTCCGGACTCGAGCGCAGAGTTCAGGAGCTCCTG
PCDH-ATP2A2-GFP-F	ATAGAAGATTCTAGAGCTAGCGCCACCATGGAGAACGCGCACACCAAG
PCDH-ATP2A2-GFP-R	GCTGCCAGATCTGAGTCCGGACTCGAGAGACCAGAACATATCGCTAAA
PCDH-SLC30A1-GFP-F	ACCTCCATAGAAGATTCTAGAGCTAGCGCCACCATGGGGTGTTGGGGTCGGAAC
PCDH-SLC30A1-GFP-R	GCTGCCAGATCTGAGTCCGGACTCGAGCAAAGATGATTCAGGTTGTTT
PCDH-ABCB6-GFP-F	ACCTCCATAGAAGATTCTAGAGCTAGCGCCACCATGGTGACTGTGGGCAACTAC
PCDH-ABCB6-GFP-R	GCTGCCAGATCTGAGTCCGGACTCGAGCCGTTCCATGGTCTGAGGCTT
PCDH-NDUFA4-GFP-F	ACCTCCATAGAAGATTCTAGAGCTAGCGCCACCATGCTCCGCCAGATCATCGGT
PCDH-NDUFA4-GFP-R	GCTGCCAGATCTGAGTCCGGACTCGAGGAAATCTGGACGTTCCTTCTT
PCDH-NDUFB9-GFP-F	ACCTCCATAGAAGATTCTAGAGCTAGCGCCACCATGGCGTTCTTGGCGTCGGGA
PCDH-NDUFB9-GFP-R	GCTGCCAGATCTGAGTCCGGACTCGAGCATGGGCCGCTCCCGGGGTCT
PCDH-NDUFS2-GFP-F	ACCTCCATAGAAGATTCTAGAGCTAGCGCCACCATGGCGGCGCTGAGGGCTTTG
PCDH-NDUFS2-GFP-R	GCTGCCAGATCTGAGTCCGGACTCGAGCCGATCTACTTCTCCAAATAC
PCDH-PLEKHA2-GFP-F	ACCTCCATAGAAGATTCTAGAGCTAGCGCCACCATGGGGGCAGGAGCTGTTGGA
PCDH-PLEKHA2-GFP-R	GCTGCCAGATCTGAGTCCGGACTCGAGCACATCAGAGGTCCGTATGTT
PCDH-SCO2-GFP-F	ACCTCCATAGAAGATTCTAGAGCTAGCGCCACCATGCTGCTGCTGACTCGGAGC
PCDH-SCO2-GFP-R	GCTGCCAGATCTGAGTCCGGACTCGAGAGACAGGACACTGCGGAAAGC
PCDH-SOD1-GFP-F	ACCTCCATAGAAGATTCTAGAGCTAGCGCCACCATGGCGACGAAGGCCGTGTGC
PCDH-SOD1-GFP-R	GCTGCCAGATCTGAGTCCGGACTCGAGTTGGGCGATCCCAATTACACC
PCDH-STEAP3-GFP-F	ACCTCCATAGAAGATTCTAGAGCTAGCGCCACCATGCCAGAAGAGATGGACAAG
PCDH-STEAP3-GFP-R	GCTGCCAGATCTGAGTCCGGACTCGAGTACGTGGCTCGTCTTCTCGGC
PCDH-CUL7-GFP-F	ACCTCCATAGAAGATTCTAGAGCTAGCGCCACCATGGTGGGAGAACTCCGCTAC
PCDH-CUL7-GFP-R	GCTGCCAGATCTGAGTCCGGACTCGAGCCGGAAGGTAGAGAAGCTCTG
PCDH-OPA1-GFP-F	ACCTCCATAGAAGATTCTAGAGCTAGCGCCACCATGTGGCGACTACGTCGGGCC
PCDH-OPA1-GFP-R	GCTGCCAGATCTGAGTCCGGACTCGAGTTTCTCCTGATGAAGAGCTTC
PCDH-ATOX1-GFP-F	ACCTCCATAGAAGATTCTAGAGCTAGCGCCACCATGCCGAAGCACGAGTTCTCT
PCDH-ATOX1-GFP-R	GCTGCCAGATCTGAGTCCGGACTCGAGCTCAAGGCCAAGGTAGGAAAC
PCDH-CCS-GFP-F	ACCTCCATAGAAGATTCTAGAGCTAGCGCCACCATGGCTTCGGATTCGGGGAAC
PCDH-CCS-GFP-R	GCTGCCAGATCTGAGTCCGGACTCGAGAAGGTGGGCAGGGGGCTGCGC
PCDH-Cherry-TNIP1-F	AGATCTGGCAGCGGTGGAGGCGATATCATGGAAGGGAGAGGACCGTAC
PCDH-Cherry-TNIP1-R	CCGCGGATCCGATTTAAATTCGAATTCTTACTTGGGAGCTCTGATTTGGAT
PCDH-IKBKG-GFP-F	ACCTCCATAGAAGATTCTAGAGCTAGCGCCACCATGAATAGGCACCTCTGGAAG
PCDH-IKBKG-GFP-R	GCTGCCAGATCTGAGTCCGGACTCGAGCTCAATGCACTCCATGACATG
PCDH-COX2-GFP-F	ACCTCCATAGAAGATTCTAGAGCTAGCGCCACCATACCCATGGCCAACCTCCTA
PCDH-COX2-GFP-R	GCTGCCAGATCTGAGTCCGGACTCGAGTAGGTTTGAGGGGGAATGCTG
PCDH-COX11-GFP-F	ACCTCCATAGAAGATTCTAGAGCTAGCGCCACCATGGGAGGGCTCTGGCGTCCT
PCDH-COX11-GFP-R	GCTGCCAGATCTGAGTCCGGACTCGAGATTATATCCTGGAACTGGCAA
PCDH-SLC25A3-GFP-F	ACCTCCATAGAAGATTCTAGAGCTAGCGCCACCATGTTCTCGTCCGTGGCGCAC
PCDH-SLC25A3-GFP-R	GCTGCCAGATCTGAGTCCGGACTCGAGCTGAGTTAACCCAAGCTTCTT
PCDH-HMOX1-GFP-F	ACCTCCATAGAAGATTCTAGAGCTAGCGCCACCATGGAGCGTCCGCAACCCGAC
PCDH-HMOX1-GFP-R	GCTGCCAGATCTGAGTCCGGACTCGAGCATGGCATAAAGCCCTACAGC
PCDH-DLAT-GFP-F	ACCTCCATAGAAGATTCTAGAGCTAGCGCCACCATGTGGCGCGTCTGTGCGCGA
PCDH-DLAT-GFP-R	GCTGCCAGATCTGAGTCCGGACTCGAGCAACAACATAGTGATAGGTTT
PCDH-ACP1-GFP-F	ACCTCCATAGAAGATTCTAGAGCTAGCGCCACCATGGCGGAACAGGCTACCAAG
PCDH-ACP1-GFP-R	GCTGCCAGATCTGAGTCCGGACTCGAGGTGGGCCTTCTCCAAGAACGC
PCDH-ALDH18A1-GFP-F	ACCTCCATAGAAGATTCTAGAGCTAGCGCCACCATGTTGAGTCAAGTTTACCGC
PCDH-ALDH18A1-GFP-R	GCTGCCAGATCTGAGTCCGGACTCGAGGTTGGTGTTTCTCTGAGGAAT
PCDH-PYCR2-GFP-F	ACCTCCATAGAAGATTCTAGAGCTAGCGCCACCATGAACCTGCCCACGGTGTCC
PCDH-PYCR2-GFP-R	GCTGCCAGATCTGAGTCCGGACTCGAGGTCCTTCTTGCCTCCCAGGGC
PCDH-GLUD1-GFP-F	ACCTCCATAGAAGATTCTAGAGCTAGCGCCACCATGTACCGCTACCTGGGCGAA
PCDH-GLUD1-GFP-R	GCTGCCAGATCTGAGTCCGGACTCGAGTGTGAAGGTCACACCAGCTTC
PCDH-CCDC93-GFP-F	ACCTCCATAGAAGATTCTAGAGCTAGCGCCACCATGGGGTTGCCCAGGGGGCCG
PCDH-CCDC93-GFP-R	GCTGCCAGATCTGAGTCCGGACTCGAGGGAGGCCTTCGCTTTCACCTT
PCDH-CCDC22-GFP-F	ACCTCCATAGAAGATTCTAGAGCTAGCGCCACCATGGAGGAGGCGGACCGAATC
PCDH-CCDC22-GFP-R	GCTGCCAGATCTGAGTCCGGACTCGAGGGCCTCCCGGACCCGGCCTAG
PCDH-TP53BP1-GFP-F	ACCTCCATAGAAGATTCTAGAGCTAGCGCCACCATGGACCCTACTGGAAGTCAG
PCDH-TP53BP1-GFP-R	GCTGCCAGATCTGAGTCCGGACTCGAGGTGAGAAACATAATCGTGTTT
PCDH-PDZD11-GFP-F	ACCTCCATAGAAGATTCTAGAGCTAGCGCCACCATGGACAGCCGGATTCCTTAT
PCDH-PDZD11-GFP-R	GCTGCCAGATCTGAGTCCGGACTCGAGGTGCACAGTCCTCTCTTTTTG
PCDH-ACO1-GFP-F	ACCTCCATAGAAGATTCTAGAGCTAGCGCCACCATGAGCAACCCATTCGCACAC
PCDH-ACO1-GFP-R	GCTGCCAGATCTGAGTCCGGACTCGAGCTTGGCCATCTTGCGGATCAT
PCDH-PRNP-GFP-F	ACCTCCATAGAAGATTCTAGAGCTAGCGCCACCATGGCGAACCTTGGCTGCTGG
PCDH-PRNP-GFP-R	GCTGCCAGATCTGAGTCCGGACTCGAGTCCCACTATCAGGAAGATGAG
PCDH-GPC1-GFP-F	ACCTCCATAGAAGATTCTAGAGCTAGCGCCACCATGGAGCTCCGGGCCCGAGGC
PCDH-GPC1-GFP-R	GCTGCCAGATCTGAGTCCGGACTCGAGCCGCCACCGGGGCCTGGCTAC
PCDH-DBH-GFP-F	ACCTCCATAGAAGATTCTAGAGCTAGCGCCACCATGCCCGCCCTCAGTCGCTGG
PCDH-DBH-GFP-R	GCTGCCAGATCTGAGTCCGGACTCGAGGCCTTTGCCCCCACCAATGCT
PCDH-HEPH-GFP-F	ACCTCCATAGAAGATTCTAGAGCTAGCGCCACCATGACCCAGACTTTGCCCTAC
PCDH-HEPH-GFP-R	GCTGCCAGATCTGAGTCCGGACTCGAGCTGTTTGAAAGACAGAAGCTT
PCDH-HEPHL1-GFP-F	ACCTCCATAGAAGATTCTAGAGCTAGCGCCACCATGCCTCGGAAGCAGCCAGCT
PCDH-HEPHL1-GFP-R	GCTGCCAGATCTGAGTCCGGACTCGAGCAGAGCATCCGTGGGGAGAGC
PCDH-CP-GFP-F	ACCTCCATAGAAGATTCTAGAGCTAGCGCCACCATGAAGATTTTGATACTTGGT
PCDH-CP-GFP-R	GCTGCCAGATCTGAGTCCGGACTCGAGGCCAGATTTGGTGTCTTCATT
PCDH-XIAP-GFP-F	ACCTCCATAGAAGATTCTAGAGCTAGCGCCACCATGACTTTTAACAGTTTTGAA
PCDH-XIAP-GFP-R	GCTGCCAGATCTGAGTCCGGACTCGAGAGACATAAAAATTTTTTGCTT
PCDH-COX2-GFP-F	ACCTCCATAGAAGATTCTAGAGCTAGCGCCACCATGGCACATGCAGCGCAAGTA
PCDH-COX2-GFP-R	GCTGCCAGATCTGAGTCCGGACTCGAGTAGGGTAAATACGGGCCCCAT
PCDH-STUB1-GFP-F	ACCTCCATAGAAGATTCTAGAGCTAGCGCCACCATGAAGGGCAAGGAGGAGAAG
PCDH-STUB1-GFP-R	GCTGCCAGATCTGAGTCCGGACTCGAGGTAGTCCTCCACCCAGCCATT
PCDH-RLIM-GFP-F	ACCTCCATAGAAGATTCTAGAGCTAGCGCCACCATGGAAAACTCAGATTCCAAT
PCDH-RLIM-GFP-R	GCTGCCAGATCTGAGTCCGGACTCGAGCACAACACTTTCTCTGTTACC
PCDH-RNF2-GFP-F	ACCTCCATAGAAGATTCTAGAGCTAGCGCCACCATGTCTCAGGCTGTGCAGACA
PCDH-RNF2-GFP-R	GCTGCCAGATCTGAGTCCGGACTCGAGTTTGTGCTCCTTTGTAGGTGC
PCDH-RNF169-GFP-F	ACCTCCATAGAAGATTCTAGAGCTAGCGCCACCATGGCGGCTGCAGGTCCGAGT
PCDH-RNF169-GFP-R	GCTGCCAGATCTGAGTCCGGACTCGAGCTTGGCCCCGGCCATGTTGCT
PCDH-TFL1-GFP-F	ACCTCCATAGAAGATTCTAGAGCTAGCGCCACCATGGCGGACGCCTGGGAAGAG
PCDH-TFL1-GFP-R	GCTGCCAGATCTGAGTCCGGACTCGAGCTCTTCCGTCACAGATGATTT
PCDH-RNF113A-GFP-F	ACCTCCATAGAAGATTCTAGAGCTAGCGCCACCATGGCAGAGCAGCTTTCTCCA
PCDH-RNF113A-GFP-R	GCTGCCAGATCTGAGTCCGGACTCGAGAGTAATGGGAATTGCATCCTC
PCDH-MKRN2-GFP-F	ACCTCCATAGAAGATTCTAGAGCTAGCGCCACCATGAGCACCAAGCAGATCACT
PCDH-MKRN2-GFP-R	GCTGCCAGATCTGAGTCCGGACTCGAGGGGTTCTGATGATTCCACTCC
PCDH-RBBP6-GFP-F	ACCTCCATAGAAGATTCTAGAGCTAGCGCCACCATGTCCTGTGTGCATTATAAA
PCDH-RBBP6-GFP-R	GCTGCCAGATCTGAGTCCGGACTCGAGCACAGTGACAGATTTCACTTT
PCDH-RNF187-GFP-F	ACCTCCATAGAAGATTCTAGAGCTAGCGCCACCATGCTGGCGCTCCCTGCGGGC
PCDH-RNF187-GFP-R	GCTGCCAGATCTGAGTCCGGACTCGAGCTGCAGCAGCATGCTGAGGCC
PCDH-Topors-GFP-F	ACCTCCATAGAAGATTCTAGAGCTAGCGCCACCATGGGGTCGCAGCCGCCGCTG
PCDH-Topors-GFP-R	GCTGCCAGATCTGAGTCCGGACTCGAGAGACATATCACAGTCTCTACC
PCDH-THRF1-GFP-F	ACCTCCATAGAAGATTCTAGAGCTAGCGCCACCATGTGGATCCAGGTTCGGACC
PCDH-THRF1-GFP-R	GCTGCCAGATCTGAGTCCGGACTCGAGCCGGCCATTGCCGTAGCCGGG
PCDH-RING1-GFP-F	ACCTCCATAGAAGATTCTAGAGCTAGCGCCACCATGACGACGCCGGCGAATGCC
PCDH-RING1-GFP-R	GCTGCCAGATCTGAGTCCGGACTCGAGCTTTGGATCCTTGGTGGGAGC
PCDH-HUWE1-GFP-F	ACCTCCATAGAAGATTCTAGAGCTAGCGCCACCATGAAAGTAGACAGGACTAAA
PCDH-HUWE1-GFP-R	GCTGCCAGATCTGAGTCCGGACTCGAGGGCCAGCCCAAAGCCTTCAGA
PCDH-SLC25A36-GFP-F	ACCTCCATAGAAGATTCTAGAGCTAGCGCCACCATGAGCCAGAGGGACACGCTG
PCDH-SLC25A36-GFP-R	GCTGCCAGATCTGAGTCCGGACTCGAGTCCATTGAGTAGGTAAACCAC
PCDH-SLC45A4-GFP-F	ACCTCCATAGAAGATTCTAGAGCTAGCGCCACCATGAAAATGGCTCCGCAGAAT
PCDH-SLC45A4-GFP-R	GCTGCCAGATCTGAGTCCGGACTCGAGAGAGAACCACATTGTGGAAAA
PCDH-SLC25A22-GFP-F	ACCTCCATAGAAGATTCTAGAGCTAGCGCCACCATGGCTGATAAGCAGATCAGC
PCDH-SLC25A22-GFP-R	GCTGCCAGATCTGAGTCCGGACTCGAGGGCCTGGGGGTCCTGCAGCAG
PCDH-SLC25A39-GFP-F	ACCTCCATAGAAGATTCTAGAGCTAGCGCCACCATGGCTGACCAGGACCCTGCG
PCDH-SLC25A39-GFP-R	GCTGCCAGATCTGAGTCCGGACTCGAGGCCGCCCAGAAGCCGGTCCTG
PCDH-SLC25A40-GFP-F	ACCTCCATAGAAGATTCTAGAGCTAGCGCCACCATGGATCCTGAGACAAGGGGA
PCDH-SLC25A40-GFP-R	GCTGCCAGATCTGAGTCCGGACTCGAGGTATTGCTGCCTTCGAACATT
PCDH-DRP1-GFP-F	ACCTCCATAGAAGATTCTAGAGCTAGCGCCACCATGGAGGCGCTAATTCCTGTC
PCDH-DRP1-GFP-R	GCTGCCAGATCTGAGTCCGGACTCGAGCCAAAGATGAGTCTCCCGGAT
PCDH-SMAD3-GFP-F	ACCTCCATAGAAGATTCTAGAGCTAGCGCCACCATGTCGTCCATCCTGCCTTTC
PCDH-SMAD3-GFP-R	GCTGCCAGATCTGAGTCCGGACTCGAGAGACACACTGGAACAGCGGAT
PCDH-SNIP1-GFP-F	ACCTCCATAGAAGATTCTAGAGCTAGCGCCACCATGAAGGCGGTGAAGAGCGAA
PCDH-SNIP1-GFP-R	GCTGCCAGATCTGAGTCCGGACTCGAGGCTGTCAGACACTTCTTCCTC
PCDH-PINK1-GFP-F	ACCTCCATAGAAGATTCTAGAGCTAGCGCCACCATGGCGGTGCGACAGGCGCTG
PCDH-PINK1-GFP-R	GCTGCCAGATCTGAGTCCGGACTCGAGCAGGGCTGCCCTCCATGAGCA
PCDH-ISCU-GFP-F	ACCTCCATAGAAGATTCTAGAGCTAGCGCCACCATGGCGGCGGCTGGGGCTTTC
PCDH-ISCU-GFP-R	GCTGCCAGATCTGAGTCCGGACTCGAGTTTCTTCTCTGCCTCTCCTTT
PCDH-FXN-GFP-F	ACCTCCATAGAAGATTCTAGAGCTAGCGCCACCATGTGGACTCTCGGGCGCCGC
PCDH-FXN-GFP-R	GCTGCCAGATCTGAGTCCGGACTCGAGAGCATCTTTTCCGGAATAGGC
PCDH-ATP7B-GFP-F	ACCTCCATAGAAGATTCTAGAGCTAGCGCCACCATGCCTGAGCAGGAGAGACAG
PCDH-ATP7B-GFP-R	GCTGCCAGATCTGAGTCCGGACTCGAGGATGTACTGCTCCTCATCCCT
PCDH-NUP54-GFP-F	ACCTCCATAGAAGATTCTAGAGCTAGCGCCACCATGGCCTTCAATTTTGGGGCT
PCDH-NUP54-GFP-R	GCTGCCAGATCTGAGTCCGGACTCGAGCTGATCATCTGGCAATGTTTT
PCDH-P21-GFP-F	ACCTCCATAGAAGATTCTAGAGCTAGCGCCACCATGTCAGAACCGGCTGGGGAT
PCDH-P21-GFP-R	GCTGCCAGATCTGAGTCCGGACTCGAGGGGCTTCCTCTTGGAGAAGAT
PCDH-TGFB1I1-GFP-F	ACCTCCATAGAAGATTCTAGAGCTAGCGCCACCATGCCAAGGTCAGGGGCTCCC
PCDH-TGFB1I1-GFP-R	GCTGCCAGATCTGAGTCCGGACTCGAGGCCGAAGAGCTTCAGGAAGCA
PCDH-SLC7A11-GFP-F	ACCTCCATAGAAGATTCTAGAGCTAGCGCCACCATGGTCAGAAAGCCTGTTGTG
PCDH-SLC7A11-GFP-R	GCTGCCAGATCTGAGTCCGGACTCGAGTAACTTATCTTCTTCTGGTAC
PCDH-TRIM33-GFP-F	ACCTCCATAGAAGATTCTAGAGCTAGCGCCACCATGGCGGAAAACAAAGGCGGC
PCDH-TRIM33-GFP-R	GCTGCCAGATCTGAGTCCGGACTCGAGCTTTATATGTACTGGTCTCTC
PCDH-NEDD4L-GFP-F	ACCTCCATAGAAGATTCTAGAGCTAGCGCCACCATGGCGACCGGGCTCGGGGAG
PCDH-NEDD4L-GFP-R	GCTGCCAGATCTGAGTCCGGACTCGAGATCCACCCCTTCAAATCCTTG
PCDH-ITCH-GFP-F	ACCTCCATAGAAGATTCTAGAGCTAGCGCCACCATGTCTGACAGTGGATCACAA
PCDH-ITCH-GFP-R	GCTGCCAGATCTGAGTCCGGACTCGAGCTCTTGTCCAAATCCTTCTGT
PCDH-PRKN-GFP-F	ACCTCCATAGAAGATTCTAGAGCTAGCGCCACCATGATAGTGTTTGTCAGGTTC
PCDH-PRKN-GFP-R	GCTGCCAGATCTGAGTCCGGACTCGAGCACGTCGAACCAGTGGTCCCC
PCDH-FBXL5-GFP-F	ACCTCCATAGAAGATTCTAGAGCTAGCGCCACCATGGCGCCCTTTCCTGAAGAA
PCDH-FBXL5-GFP-R	GCTGCCAGATCTGAGTCCGGACTCGAGTTCGCCAGAGCGGCAGCAGGC
PCDH-CDC20-GFP-F	ACCTCCATAGAAGATTCTAGAGCTAGCGCCACCATGGCACAGTTCGCGTTCGAG
PCDH-CDC20-GFP-R	GCTGCCAGATCTGAGTCCGGACTCGAGGCGGATGCCTTGGTGGATGAG
PCDH-SCF-GFP-F	ACCTCCATAGAAGATTCTAGAGCTAGCGCCACCATGAAGAAGACACAAACTTGG
PCDH-SCF-GFP-R	GCTGCCAGATCTGAGTCCGGACTCGAGCACTTCTTGAAACTCTCTCTC
PCDH-TRIM11-GFP-F	ACCTCCATAGAAGATTCTAGAGCTAGCGCCACCATGGCCGCCCCCGACCTGTCC
PCDH-TRIM11-GFP-R	GCTGCCAGATCTGAGTCCGGACTCGAGCTGGGGAGCCAGGGTGTCCCC
PCDH-ZNF598-GFP-F	ACCTCCATAGAAGATTCTAGAGCTAGCGCCACCATGGCGGCGGCGGGGGGCGCC
PCDH-ZNF598-GFP-R	GCTGCCAGATCTGAGTCCGGACTCGAGCGTGATGATCCTGGCGATGGC
PCDH-MTF1-GFP-F	ACCTCCATAGAAGATTCTAGAGCTAGCGCCACCATGGGGGAACACAGTCCAGAC
PCDH-MTF1-GFP-R	GCTGCCAGATCTGAGTCCGGACTCGAGCTTGGAGAAGCTGCTGGTGAG
PCDH-NINJ1-GFP-F	ACCTCCATAGAAGATTCTAGAGCTAGCGCCACCATGGACTCGGGAACCGAGGAG
PCDH-NINJ1-GFP-R	GCTGCCAGATCTGAGTCCGGACTCGAGCTGCTGGGGTGCCATGTCCAT
PCDH-MT-1M-GFP-F	ACCTCCATAGAAGATTCTAGAGCTAGCGCCACCATGGACCCCAACTGCTCCTGC
PCDH-MT-1M-GFP-R	GCTGCCAGATCTGAGTCCGGACTCGAGGGCACAGCAGCTGCAGTTCTC
PCDH-CDC20-GFP-F	GCTAGCGCCACCATGGCACAGTTCGCGTTC
PCDH-CDC20-GFP-R	ACCTCCATAGAAGATTCTAGAGCTAGCGCCACCATGGCACAGTTCGCG
PCDNA3.1-NUFIP2-GFP-F	ACTATAGGGAGACCCAAGCTGGCTAGCGCCACCATGGAGGAGAAGCCCGGCCAG
PCDNA3.1-NUFIP2-GFP-R	GCTGCCAGATCTGAGTCCGGACTCGAGTTGATCTGGACTATCCATGGC
PCDNA3.1-GFP-NUFIP1-F	AGATCTGGCAGCGGTGGAGGCGATATCATGGCTGAGCCGACTAGTGAT
PCDNA3.1-GFP-NUFIP1-R	TCAGCGGGTTTAAACGGGCCCGAATTCTTATACATCTTTACTTTTCGC
PCDH-FZR1-GFP-F	ACCTCCATAGAAGATTCTAGAGCTAGCGCCACCATGGACCAGGACTATGAGCGG
PCDH-FZR1-GFP-R	CCGCGGATCCGATTTAAATTCGAATTCTTACCGGATCCTGGTGAAGAG
PCDH-FBXW11-GFP-F	ACCTCCATAGAAGATTCTAGAGCTAGCGCCACCATGGAGCCCGACTCGGTGATT
PCDH-FBXW11-GFP-R	GCTGCCAGATCTGAGTCCGGACTCGAGTCTAGAGATGTAAGTGTATGT
PCDH-NKAP-GFP-F	ACCTCCATAGAAGATTCTAGAGCTAGCGCCACCATGGCTCCGGTGTCCGGCTCA
PCDH-NKAP-GFP-R	GCTGCCAGATCTGAGTCCGGACTCGAGTTTGTCATCCTTCCCTTTGGT
PCDH-ISCU-PS14A-F	CGGGTGGCAGCGGCTCTGCTG
PCDH-ISCU-PS14A-R	CAGCAGAGCCGCTGCCACCCG
PCDH-ISCU-PS29A-F	CGGGAGCTGGCGGCCCCGGCC
PCDH-ISCU-PS29A-R	GGCCGGGGCCGCCAGCTCCCG
PCDH-YME1L1-GFP-F	ACCTCCATAGAAGATTCTAGAGCTAGCGCCACCATGTTTTCCTTGTCGAGCACG
PCDH-YME1L1-GFP-R	GCTGCCAGATCTGAGTCCGGACTCGAGTCTCACTTCCAACTTTTTCCC
PCDH-MCUR1-GFP-F	ACCTCCATAGAAGATTCTAGAGCTAGCGCCACCATGGACTGCGGCTCGGTCGGC
PCDH-MCUR1-GFP-R	GCTGCCAGATCTGAGTCCGGACTCGAGGATCCACAGGCGATAAAATCC
PCDH-AFG3L2-GFP-F	ACCTCCATAGAAGATTCTAGAGCTAGCGCCACCATGGCGCACCGCTGTTTGCGG
PCDH-AFG3L2-GFP-R	GCTGCCAGATCTGAGTCCGGACTCGAGGTTGGCAACTTTCTCACCCGG
PCDH-OXA1L-GFP-F	ACCTCCATAGAAGATTCTAGAGCTAGCGCCACCATGGCGATGGGACTAATGTGC
PCDH-OXA1L-GFP-R	GCTGCCAGATCTGAGTCCGGACTCGAGGCCAAGTGTGTCGTGCCAGGG
PCDH-GFP-GLS-F	AGATCTGGCAGCGGTGGAGGCGATATCATGATGCGGCTGCGAGGCTCG
PCDH-GFP-GLS-R	CCGCGGATCCGATTTAAATTCGAATTCTTACAACAATCCATCAAGATT
PCDH-GFP-GLS2-F	AGATCTGGCAGCGGTGGAGGCGATATCATGCGCTCCATGAAGGCTCTG
PCDH-GFP-GLS2-R	CCGCGGATCCGATTTAAATTCGAATTCTTATACCATGCTTTCTAAGTT
PCDH-GFP-STK11-F	AGATCTGGCAGCGGTGGAGGCGATATCATGGAGGTGGTGGACCCGCAG
PCDH-GFP-STK11-R	CCGCGGATCCGATTTAAATTCGAATTCTTACTGCTGCTTGCAGGCCGA
PCDH-RPL13A-GFP-F	ACCTCCATAGAAGATTCTAGAGCTAGCGCCACCATGGCGGAGGTGCAGGTCCTG
PCDH-RPL13A-GFP-R	GCTGCCAGATCTGAGTCCGGACTCGAGGACCAGGAGTCCGTGGGTCTT
PCDH-MBTPS1-GFP-F	ACCTCCATAGAAGATTCTAGAGCTAGCGCCACCATGAAGCTTGTCAACATCTGG
PCDH-MBTPS1-GFP-R	GCTGCCAGATCTGAGTCCGGACTCGAGCACCGAAGGGGTCTTTGGCGG
PCDH-MARCH5-GFP-F	ACCTCCATAGAAGATTCTAGAGCTAGCGCCACCATGCCGGACCAAGCCCTACAG
PCDH-MARCH5-GFP-R	GCTGCCAGATCTGAGTCCGGACTCGAGTGCTTCTTCTTGTTCTGGATA
PCDH-CYLD-GFP-F	ACCTCCATAGAAGATTCTAGAGCTAGCGCCACCATGAGTTCAGGCTTATGGAGC
PCDH-CYLD-GFP-R	GCTGCCAGATCTGAGTCCGGACTCGAGTTTGTACAAACTCATTGTTGG
PCDH-HIF1a-GFP-F	ACCTCCATAGAAGATTCTAGAGCTAGCGCCACCATGGAGGGCGCCGGCGGCGCG
PCDH-HIF1a-GFP-R	GCTGCCAGATCTGAGTCCGGACTCGAGGTTAACTTGATCCAAAGCTCT
PCDH-DCUN1D5-GFP-F	ACCTCCATAGAAGATTCTAGAGCTAGCGCCACCATGCCGGTGAAGAAGAAGAGA
PCDH-DCUN1D5-GFP-R	GCTGCCAGATCTGAGTCCGGACTCGAGTGATGTCTGACGGACTTTTTG
PCDH-PRPF8-GFP-F	ACCTCCATAGAAGATTCTAGAGCTAGCGCCACCATGGCCGGAGTGTTTCCTTAT
PCDH-PRPF8-GFP-R	GCTGCCAGATCTGAGTCCGGACTCGAGGGCATACAGGTCCTCCCGATC
PCDH-PHIP-GFP-F	ACCTCCATAGAAGATTCTAGAGCTAGCGCCACCATGTCTTGTGAGAGGAAAGGC
PCDH-PHIP-GFP-R	GCTGCCAGATCTGAGTCCGGACTCGAGCCAACCAATTAAATTAGCTTT
PCDH-PDCD11-GFP-F	ACCTCCATAGAAGATTCTAGAGCTAGCGCCACCATGGCAAACCTGGAAGAAAGC
PCDH-PDCD11-GFP-R	GCTGCCAGATCTGAGTCCGGACTCGAGGTCCTCTAGCACTGAGCTCTT
PCDH-BAZ2A-GFP-F	ACCTCCATAGAAGATTCTAGAGCTAGCGCCACCATGGAGGCAAACGACCATTTT
PCDH-BAZ2A-GFP-R	GCTGCCAGATCTGAGTCCGGACTCGAGCAGATTGGCCTGTTTTCCCTG
PCDH-SPTAN1-GFP-F	ACCTCCATAGAAGATTCTAGAGCTAGCGCCACCATGGACCCAAGTGGGGTCAAA
PCDH-SPTAN1-GFP-R	GCTGCCAGATCTGAGTCCGGACTCGAGGTTCACGAAAAGCGAGCGGGT
PCDH-TP53-GFP-F	ACCTCCATAGAAGATTCTAGAGCTAGCGCCACCATGGAGGAGCCGCAGTCAGAT
PCDH-TP53-GFP-R	GCTGCCAGATCTGAGTCCGGACTCGAGGTCTGAGTCAGGCCCTTCTGT
PCDH-USP7-GFP-F	ACCTCCATAGAAGATTCTAGAGCTAGCGCCACCACGGGCTAAAGTAGTAATCAG
PCDH-USP7-GFP-R	GCTGCCAGATCTGAGTCCGGACTCGAGGTTATGGATTTTAATGGCCTT
PCDH-PRKAA2-GFP-F	ACCTCCATAGAAGATTCTAGAGCTAGCGCCACCATGGCTGAGAAGCAGAAGCAC
PCDH-PRKAA2-GFP-R	GCTGCCAGATCTGAGTCCGGACTCGAGACGGGCTAAAGTAGTAATCAG
PCDH-MT2A-GFP-F	ACCTCCATAGAAGATTCTAGAGCTAGCGCCACCATGGATCCCAACTGCTCCTGC
PCDH-MT2A-GFP-R	GCTGCCAGATCTGAGTCCGGACTCGAGGGCGCAGCAGCTGCACTTGTC
PCDH-FDX1-GFP-F	ACCTCCATAGAAGATTCTAGAGCTAGCGCCACCATGGCTGCCGCTGGGGGCGCC
PCDH-FDX1-GFP-R	GCTGCCAGATCTGAGTCCGGACTCGAGGGAGGTCTTGCCCACATCAAT

### Sheet: KNOCK DOWN
KD1-LEMD3-R	CCGGCAAGAGGCAGCTGCGTATTTACTCGAGTAAATACGCAGCTGCCTCTTGTTTTTG
KD1-LEMD3-R	AATTCAAAAACAAGAGGCAGCTGCGTATTTACTCGAGTAAATACGCAGCTGCCTCTTG
KD2-LEMD3-F	CCGGGGACTGACTTACCTAGGAATGCTCGAGCATTCCTAGGTAAGTCAGTCCTTTTTG
KD2-LEMD3-R	AATTCAAAAAGGACTGACTTACCTAGGAATGCTCGAGCATTCCTAGGTAAGTCAGTCC
KD3-LEMD3-F	CCGGGCACGGAAACACGAAGAATAGCTCGAGCTATTCTTCGTGTTTCCGTGCTTTTTG
KD3-LEMD3-R	AATTCAAAAAGCACGGAAACACGAAGAATAGCTCGAGCTATTCTTCGTGTTTCCGTGC
KD1-OSBPL8A-F	CCGGGTGACACAGATACATCAGAAACTCGAGTTTCTGATGTATCTGTGTCACTTTTTG
KD1-OSBPL8A-R	AATTCAAAAAGTGACACAGATACATCAGAAACTCGAGTTTCTGATGTATCTGTGTCAC
KD2-OSBPL8A-F	CCGGCAGAGTTCCATCGAATCTATACTCGAGTATAGATTCGATGGAACTCTGTTTTTG
KD2-OSBPL8A-R	AATTCAAAAACAGAGTTCCATCGAATCTATACTCGAGTATAGATTCGATGGAACTCTG
KD3-OSBPL8A-F	CCGGGCTTCTTGGTGATAGCAAAGACTCGAGTCTTTGCTATCACCAAGAAGCTTTTTG
KD3-OSBPL8A-R	AATTCAAAAAGCTTCTTGGTGATAGCAAAGACTCGAGTCTTTGCTATCACCAAGAAGC
KD1-GARS1-F	CCGGGAACCCAGTAAGGGAGCAATTCTCGAGAATTGCTCCCTTACTGGGTTCTTTTTG
KD1-GARS1-R	AATTCAAAAAGAACCCAGTAAGGGAGCAATTCTCGAGAATTGCTCCCTTACTGGGTTC
KD2-GARS1-F	CCGGCAGCCCAAAGATGATATTGTACTCGAGTACAATATCATCTTTGGGCTGTTTTTG
KD2-GARS1-R	AATTCAAAAACAGCCCAAAGATGATATTGTACTCGAGTACAATATCATCTTTGGGCTG
KD3-GARS1-F	CCGGGGAGCAATTGGTAAGGCATATCTCGAGATATGCCTTACCAATTGCTCCTTTTTG
KD3-GARS1-R	AATTCAAAAAGGAGCAATTGGTAAGGCATATCTCGAGATATGCCTTACCAATTGCTCC
KD1-TNRC15-F	CCGGGCCATAATGAAGAGGCCAAAGCTCGAGCTTTGGCCTCTTCATTATGGCTTTTTG
KD1-TNRC15-R	AATTCAAAAAGCCATAATGAAGAGGCCAAAGCTCGAGCTTTGGCCTCTTCATTATGGC
KD2-TNRC15-F	CCGGGCAAGAACTCACAGCCTTATACTCGAGTATAAGGCTGTGAGTTCTTGCTTTTTG
KD2-TNRC15-R	AATTCAAAAAGCAAGAACTCACAGCCTTATACTCGAGTATAAGGCTGTGAGTTCTTGC
KD3-TNRC15-F	CCGGGCTTCACAGCCTACAGTTTGGCTCGAGCCAAACTGTAGGCTGTGAAGCTTTTTG
KD3-TNRC15-R	AATTCAAAAAGCTTCACAGCCTACAGTTTGGCTCGAGCCAAACTGTAGGCTGTGAAGC
KD1-HEL-S-284-F	CCGGCCTGCTAGAGAAGAACATTAACTCGAGTTAATGTTCTTCTCTAGCAGGTTTTTG
KD1-HEL-S-284-R	AATTCAAAAACCTGCTAGAGAAGAACATTAACTCGAGTTAATGTTCTTCTCTAGCAGG
KD2-HEL-S-284-F	CCGGGAATCATTCACCAGATTATTCCTCGAGGAATAATCTGGTGAATGATTCTTTTTG
KD2-HEL-S-284-R	AATTCAAAAAGAATCATTCACCAGATTATTCCTCGAGGAATAATCTGGTGAATGATTC
KD3-HEL-S-284-F	CCGGCCAACGAGTACATCCATTATGCTCGAGCATAATGGATGTACTCGTTGGTTTTTG
KD3-HEL-S-284-R	AATTCAAAAACCAACGAGTACATCCATTATGCTCGAGCATAATGGATGTACTCGTTGG
KD1-TXNRD1-F	CCGGCCTGCAAGACTCTCGAAATTACTCGAGTAATTTCGAGAGTCTTGCAGGTTTTTG
KD1-TXNRD1-R	AATTCAAAAACCTGCAAGACTCTCGAAATTACTCGAGTAATTTCGAGAGTCTTGCAGG
KD2-TXNRD1-F	CCGGCGTCAAGAGATAACAACAAATCTCGAGATTTGTTGTTATCTCTTGACGTTTTTG
KD2-TXNRD1-R	AATTCAAAAACGTCAAGAGATAACAACAAATCTCGAGATTTGTTGTTATCTCTTGACG
KD3-TXNRD1-F	CCGGGCTGCAGTCGTACTAGCTAAACTCGAGTTTAGCTAGTACGACTGCAGCTTTTTG
KD3-TXNRD1-R	AATTCAAAAAGCTGCAGTCGTACTAGCTAAACTCGAGTTTAGCTAGTACGACTGCAGC
KD1-NUP214-F	CCGGCGCCTTCATCAGTATGTGAAACTCGAGTTTCACATACTGATGAAGGCGTTTTTG
KD1-NUP214-R	AATTCAAAAACGCCTTCATCAGTATGTGAAACTCGAGTTTCACATACTGATGAAGGCG
KD2-NUP214-F	CCGGGGAAATCACCATCAGTGATGACTCGAGTCATCACTGATGGTGATTTCCTTTTTG
KD2-NUP214-R	AATTCAAAAAGGAAATCACCATCAGTGATGACTCGAGTCATCACTGATGGTGATTTCC
KD3-NUP214-F	CCGGGCAGGGACATCAGTGGAAAGACTCGAGTCTTTCCACTGATGTCCCTGCTTTTTG
KD3-NUP214-R	AATTCAAAAAGCAGGGACATCAGTGGAAAGACTCGAGTCTTTCCACTGATGTCCCTGC
KD1-DHX30-F	CCGGCCGATGGCTGACGTATTTCATCTCGAGATGAAATACGTCAGCCATCGGTTTTTG
KD1-DHX30-R	AATTCAAAAACCGATGGCTGACGTATTTCATCTCGAGATGAAATACGTCAGCCATCGG
KD2-DHX30-F	CCGGAGCGCTTCTCCCGATACTTTGCTCGAGCAAAGTATCGGGAGAAGCGCTTTTTTG
KD2-DHX30-R	AATTCAAAAAAGCGCTTCTCCCGATACTTTGCTCGAGCAAAGTATCGGGAGAAGCGCT
KD3-DHX30-F	CCGGGCTGCACAAGTCGACCATTAACTCGAGTTAATGGTCGACTTGTGCAGCTTTTTG
KD3-DHX30-R	AATTCAAAAAGCTGCACAAGTCGACCATTAACTCGAGTTAATGGTCGACTTGTGCAGC
KD1-KHSRP-F	CCGGCCCGAGAAGATTGCTCATATACTCGAGTATATGAGCAATCTTCTCGGGTTTTTG
KD1-KHSRP-R	AATTCAAAAACCCGAGAAGATTGCTCATATACTCGAGTATATGAGCAATCTTCTCGGG
KD2-KHSRP-F	CCGGGACTTCAATGACAGAAGAGTACTCGAGTACTCTTCTGTCATTGAAGTCTTTTTG
KD2-KHSRP-R	AATTCAAAAAGACTTCAATGACAGAAGAGTACTCGAGTACTCTTCTGTCATTGAAGTC
KD3-KHSRP-F	CCGGCGCCTACTACTCACACTACTACTCGAGTAGTAGTGTGAGTAGTAGGCGTTTTTG
KD3-KHSRP-R	AATTCAAAAACGCCTACTACTCACACTACTACTCGAGTAGTAGTGTGAGTAGTAGGCG
KD1-UPF1-F	CCGGGCAAGAAGTGGTTCTGCAACGCTCGAGCGTTGCAGAACCACTTCTTGCTTTTTG
KD1-UPF1-R	AATTCAAAAAGCAAGAAGTGGTTCTGCAACGCTCGAGCGTTGCAGAACCACTTCTTGC
KD2-UPF1-F	CCGGGCAGCCTCAAGGACATCAACTCTCGAGAGTTGATGTCCTTGAGGCTGCTTTTTG
KD2-UPF1-R	AATTCAAAAAGCAGCCTCAAGGACATCAACTCTCGAGAGTTGATGTCCTTGAGGCTGC
KD3-UPF1-F	CCGGGCGAGAAGGACTTCATCATCCCTCGAGGGATGATGAAGTCCTTCTCGCTTTTTG
KD3-UPF1-R	AATTCAAAAAGCGAGAAGGACTTCATCATCCCTCGAGGGATGATGAAGTCCTTCTCGC
KD1-EIF3M-F	CCGGCTTCAGATTGGAGCTGATGATCTCGAGATCATCAGCTCCAATCTGAAGTTTTTG
KD1-EIF3M-R	AATTCAAAAACTTCAGATTGGAGCTGATGATCTCGAGATCATCAGCTCCAATCTGAAG
KD2-EIF3M-F	CCGGCAGGTGTATTGTACGAGCATTCTCGAGAATGCTCGTACAATACACCTGTTTTTG
KD2-EIF3M-R	AATTCAAAAACAGGTGTATTGTACGAGCATTCTCGAGAATGCTCGTACAATACACCTG
KD3-EIF3M-F	CCGGGCTGCTGAGCTTCGTGCTTATCTCGAGATAAGCACGAAGCTCAGCAGCTTTTTG
KD3-EIF3M-R	AATTCAAAAAGCTGCTGAGCTTCGTGCTTATCTCGAGATAAGCACGAAGCTCAGCAGC
KD1-KRT33B-F	CCGGGGCTGGTGGTGCAGATCGACACTCGAGTGTCGATCTGCACCACCAGCCTTTTTG
KD1-KRT33B-R	AATTCAAAAAGGCTGGTGGTGCAGATCGACACTCGAGTGTCGATCTGCACCACCAGCC
KD2-KRT33B-F	CCGGGCTACCAGTCCTACTTCAAGACTCGAGTCTTGAAGTAGGACTGGTAGCTTTTTG
KD2-KRT33B-R	AATTCAAAAAGCTACCAGTCCTACTTCAAGACTCGAGTCTTGAAGTAGGACTGGTAGC
KD3-KRT33B-F	CCGGGGTGGTGCAGATCGACAATGCCTCGAGGCATTGTCGATCTGCACCACCTTTTTG
KD3-KRT33B-R	AATTCAAAAAGGTGGTGCAGATCGACAATGCCTCGAGGCATTGTCGATCTGCACCACC
KD1-EGFR-F	CCGGGCAGAGGAATTATGATCTTTCCTCGAGGAAAGATCATAATTCCTCTGCTTTTTG
KD1-EGFR-R	AATTCAAAAAGCAGAGGAATTATGATCTTTCCTCGAGGAAAGATCATAATTCCTCTGC
KD2-EGFR-F	CCGGGCAGATCATCAGAGGAAATATCTCGAGATATTTCCTCTGATGATCTGCTTTTTG
KD2-EGFR-R	AATTCAAAAAGCAGATCATCAGAGGAAATATCTCGAGATATTTCCTCTGATGATCTGC
KD3-EGFR-F	CCGGGCCACAAAGCAGTGAATTTATCTCGAGATAAATTCACTGCTTTGTGGCTTTTTG
KD3-EGFR-R	AATTCAAAAAGCCACAAAGCAGTGAATTTATCTCGAGATAAATTCACTGCTTTGTGGC
KD1-NUP153-F	CCGGGCATTACACTGTCAGCCATCTCTCGAGAGATGGCTGACAGTGTAATGCTTTTTG
KD1-NUP153-R	AATTCAAAAAGCATTACACTGTCAGCCATCTCTCGAGAGATGGCTGACAGTGTAATGC
KD2-NUP153-F	CCGGCCCAGTTTCTTTAACTCCATTCTCGAGAATGGAGTTAAAGAAACTGGGTTTTTG
KD2-NUP153-R	AATTCAAAAACCCAGTTTCTTTAACTCCATTCTCGAGAATGGAGTTAAAGAAACTGGG
KD3-NUP153-F	CCGGTCTGCTGGTGGTGGCATATTTCTCGAGAAATATGCCACCACCAGCAGATTTTTG
KD3-NUP153-R	AATTCAAAAATCTGCTGGTGGTGGCATATTTCTCGAGAAATATGCCACCACCAGCAGA
KD1-UBAP2L-F	CCGGGCCAGCCAATACTGATGATAACTCGAGTTATCATCAGTATTGGCTGGCTTTTTG
KD1-UBAP2L-R	AATTCAAAAAGCCAGCCAATACTGATGATAACTCGAGTTATCATCAGTATTGGCTGGC
KD2-UBAP2L-F	CCGGGCAGATATCTCAGGGCTAAACCTCGAGGTTTAGCCCTGAGATATCTGCTTTTTG
KD2-UBAP2L-R	AATTCAAAAAGCAGATATCTCAGGGCTAAACCTCGAGGTTTAGCCCTGAGATATCTGC
KD3-UBAP2L-F	CCGGGCCAATACTGATGATAACTATCTCGAGATAGTTATCATCAGTATTGGCTTTTTG
KD3-UBAP2L-R	AATTCAAAAAGCCAATACTGATGATAACTATCTCGAGATAGTTATCATCAGTATTGGC
KD1-SPTBN1-F	CCGGGCTGAAATTGATGCACGTAATCTCGAGATTACGTGCATCAATTTCAGCTTTTTG
KD1-SPTBN1-R	AATTCAAAAAGCTGAAATTGATGCACGTAATCTCGAGATTACGTGCATCAATTTCAGC
KD2-SPTBN1-F	CCGGCCAAGTGAGAAGGAAATCAAACTCGAGTTTGATTTCCTTCTCACTTGGTTTTTG
KD2-SPTBN1-R	AATTCAAAAACCAAGTGAGAAGGAAATCAAACTCGAGTTTGATTTCCTTCTCACTTGG
KD3-SPTBN1-F	CCGGGCTAGTATTGTCTCAAGACTACTCGAGTAGTCTTGAGACAATACTAGCTTTTTG
KD3-SPTBN1-R	AATTCAAAAAGCTAGTATTGTCTCAAGACTACTCGAGTAGTCTTGAGACAATACTAGC
KD1-NOP2-F	CCGGCACTGTACCTTCTGTCACAAACTCGAGTTTGTGACAGAAGGTACAGTGTTTTTG
KD1-NOP2-R	AATTCAAAAACACTGTACCTTCTGTCACAAACTCGAGTTTGTGACAGAAGGTACAGTG
KD2-NOP2-F	CCGGGACGATGCTGATACGGTAGATCTCGAGATCTACCGTATCAGCATCGTCTTTTTG
KD2-NOP2-R	AATTCAAAAAGACGATGCTGATACGGTAGATCTCGAGATCTACCGTATCAGCATCGTC
KD3-NOP2-F	CCGGGAAACAGCCACACCTACAAATCTCGAGATTTGTAGGTGTGGCTGTTTCTTTTTG
KD3-NOP2-R	AATTCAAAAAGAAACAGCCACACCTACAAATCTCGAGATTTGTAGGTGTGGCTGTTTC
KD1-RRBP1-F	CCGGGCCAAGAAGAAGTCTGGTTCACTCGAGTGAACCAGACTTCTTCTTGGCTTTTTG
KD1-RRBP1-R	AATTCAAAAAGCCAAGAAGAAGTCTGGTTCACTCGAGTGAACCAGACTTCTTCTTGGC
KD2-RRBP1-F	CCGGGTGAAGCATCTCGAAGAGATTCTCGAGAATCTCTTCGAGATGCTTCACTTTTTG
KD2-RRBP1-R	AATTCAAAAAGTGAAGCATCTCGAAGAGATTCTCGAGAATCTCTTCGAGATGCTTCAC
KD3-RRBP1-F	CCGGACGTAGAGGATGGTGACATAGCTCGAGCTATGTCACCATCCTCTACGTTTTTTG
KD3-RRBP1-R	AATTCAAAAAACGTAGAGGATGGTGACATAGCTCGAGCTATGTCACCATCCTCTACGT
KD1-AHCYL1-F	CCGGGCACTGATAGAACTCTATAATCTCGAGATTATAGAGTTCTATCAGTGCTTTTTG
KD1-AHCYL1-R	AATTCAAAAAGCACTGATAGAACTCTATAATCTCGAGATTATAGAGTTCTATCAGTGC
KD2-AHCYL1-F	CCGGGATGTGATGTTTGGTGGGAAACTCGAGTTTCCCACCAAACATCACATCTTTTTG
KD2-AHCYL1-R	AATTCAAAAAGATGTGATGTTTGGTGGGAAACTCGAGTTTCCCACCAAACATCACATC
KD3-AHCYL1-F	CCGGGCTTGTAACATCTACTCAACTCTCGAGAGTTGAGTAGATGTTACAAGCTTTTTG
KD3-AHCYL1-R	AATTCAAAAAGCTTGTAACATCTACTCAACTCTCGAGAGTTGAGTAGATGTTACAAGC
KD1-CCAR2-F	CCGGCCTCTGAAGCAGATTAAGTTTCTCGAGAAACTTAATCTGCTTCAGAGGTTTTTG
KD1-CCAR2-R	AATTCAAAAACCTCTGAAGCAGATTAAGTTTCTCGAGAAACTTAATCTGCTTCAGAGG
KD2-CCAR2-F	CCGGGCATTGATTTGAGCGGCTGTACTCGAGTACAGCCGCTCAAATCAATGCTTTTTG
KD2-CCAR2-R	AATTCAAAAAGCATTGATTTGAGCGGCTGTACTCGAGTACAGCCGCTCAAATCAATGC
KD3-CCAR2-F	CCGGCCCATCTGTGACTTCCTAGAACTCGAGTTCTAGGAAGTCACAGATGGGTTTTTG
KD3-CCAR2-R	AATTCAAAAACCCATCTGTGACTTCCTAGAACTCGAGTTCTAGGAAGTCACAGATGGG
KD1-LIMS4-F	CCGGCAGTGACGTGAAAGTCTACAACTCGAGTTGTAGACTTTCACGTCACTGTTTTTG
KD1-LIMS4-R	AATTCAAAAACAGTGACGTGAAAGTCTACAACTCGAGTTGTAGACTTTCACGTCACTG
KD2-LIMS4-F	CCGGCAAGGATAAGTTTGTTGAAATCTCGAGATTTCAACAAACTTATCCTTGTTTTTG
KD2-LIMS4-R	AATTCAAAAACAAGGATAAGTTTGTTGAAATCTCGAGATTTCAACAAACTTATCCTTG
KD3-LIMS4-F	CCGGCTGCAATCGTGTTATAGAAGGCTCGAGCCTTCTATAACACGATTGCAGTTTTTG
KD3-LIMS4-R	AATTCAAAAACTGCAATCGTGTTATAGAAGGCTCGAGCCTTCTATAACACGATTGCAG
KD1-GMPS-F	CCGGGGGAAAGTCATAGACCGAAGACTCGAGTCTTCGGTCTATGACTTTCCCTTTTTG
KD1-GMPS-R	AATTCAAAAAGGGAAAGTCATAGACCGAAGACTCGAGTCTTCGGTCTATGACTTTCCC
KD2-GMPS-F	CCGGGCAGGCATAGCAAATGAATCTCTCGAGAGATTCATTTGCTATGCCTGCTTTTTG
KD2-GMPS-R	AATTCAAAAAGCAGGCATAGCAAATGAATCTCTCGAGAGATTCATTTGCTATGCCTGC
KD3-GMPS-F	CCGGGCATGTGTCACAACGTTAACACTCGAGTGTTAACGTTGTGACACATGCTTTTTG
KD3-GMPS-R	AATTCAAAAAGCATGTGTCACAACGTTAACACTCGAGTGTTAACGTTGTGACACATGC
KD1-ZNF326-F	CCGGGCATTCATAGACCCGGAATTGCTCGAGCAATTCCGGGTCTATGAATGCTTTTTG
KD1-ZNF326-R	AATTCAAAAAGCATTCATAGACCCGGAATTGCTCGAGCAATTCCGGGTCTATGAATGC
KD2-ZNF326-F	CCGGGCATGAGTGTATGGTGAATAACTCGAGTTATTCACCATACACTCATGCTTTTTG
KD2-ZNF326-R	AATTCAAAAAGCATGAGTGTATGGTGAATAACTCGAGTTATTCACCATACACTCATGC
KD3-ZNF326-F	CCGGGAGGGATGGATCGTGACTATGCTCGAGCATAGTCACGATCCATCCCTCTTTTTG
KD3-ZNF326-R	AATTCAAAAAGAGGGATGGATCGTGACTATGCTCGAGCATAGTCACGATCCATCCCTC
KD1-TGM2 -F	CCGGTGAGAAATACCGTGACTGCCTCTCGAGAGGCAGTCACGGTATTTCTCATTTTTG
KD1-TGM2 -R	AATTCAAAAATGAGAAATACCGTGACTGCCTCTCGAGAGGCAGTCACGGTATTTCTCA
KD2-TGM2 -F	CCGGACAGCAACCTTCTCATCGAGTCTCGAGACTCGATGAGAAGGTTGCTGTTTTTTG
KD2-TGM2 -R	AATTCAAAAAACAGCAACCTTCTCATCGAGTCTCGAGACTCGATGAGAAGGTTGCTGT
KD3-TGM2 -F	CCGGGCAGTGACTTTGACGTCTTTGCTCGAGCAAAGACGTCAAAGTCACTGCTTTTTG
KD3-TGM2-R	AATTCAAAAAGCAGTGACTTTGACGTCTTTGCTCGAGCAAAGACGTCAAAGTCACTGC
KD1-STRAP-F	CCGGCCTGAAGCAGAACCTAAGGAACTCGAGTTCCTTAGGTTCTGCTTCAGGTTTTTG
KD1-STRAP-R	AATTCAAAAACCTGAAGCAGAACCTAAGGAACTCGAGTTCCTTAGGTTCTGCTTCAGG
KD2-STRAP-F	CCGGGCGCTTGCAAAGATGGTAAACCTCGAGGTTTACCATCTTTGCAAGCGCTTTTTG
KD2-STRAP-R	AATTCAAAAAGCGCTTGCAAAGATGGTAAACCTCGAGGTTTACCATCTTTGCAAGCGC
KD3-STRAP-F	CCGGGCAGAACCTAAGGAAATTAGTCTCGAGACTAATTTCCTTAGGTTCTGCTTTTTG
KD3-STRAP-R	AATTCAAAAAGCAGAACCTAAGGAAATTAGTCTCGAGACTAATTTCCTTAGGTTCTGC
KD1-TMEM219-F	CCGGGAATGGGTGAGGAATGTGTTACTCGAGTAACACATTCCTCACCCATTCTTTTTG
KD1-TMEM219-R	AATTCAAAAAGAATGGGTGAGGAATGTGTTACTCGAGTAACACATTCCTCACCCATTC
KD2-TMEM219-F	CCGGGTGAGGAATGTGTTAGTGTCTCTCGAGAGACACTAACACATTCCTCACTTTTTG
KD2-TMEM219-R	AATTCAAAAAGTGAGGAATGTGTTAGTGTCTCTCGAGAGACACTAACACATTCCTCAC
KD3-TMEM219-F	CCGGCAGATGGGATTGAAAGGATCTCTCGAGAGATCCTTTCAATCCCATCTGTTTTTG
KD3-TMEM219-R	AATTCAAAAACAGATGGGATTGAAAGGATCTCTCGAGAGATCCTTTCAATCCCATCTG
KD1-SMC4-F	CCGGGCAAAGAGCTCATTAGCAATGCTCGAGCATTGCTAATGAGCTCTTTGCTTTTTG
KD1-SMC4-R	AATTCAAAAAGCAAAGAGCTCATTAGCAATGCTCGAGCATTGCTAATGAGCTCTTTGC
KD2-SMC4-F	CCGGGGTGGTGGAAGCAAAGTAATGCTCGAGCATTACTTTGCTTCCACCACCTTTTTG
KD2-SMC4-R	AATTCAAAAAGGTGGTGGAAGCAAAGTAATGCTCGAGCATTACTTTGCTTCCACCACC
KD3-SMC4-F	CCGGGCAAGCATCCAGCGTTTAATACTCGAGTATTAAACGCTGGATGCTTGCTTTTTG
KD3-SMC4-R	AATTCAAAAAGCAAGCATCCAGCGTTTAATACTCGAGTATTAAACGCTGGATGCTTGC
KD1-SLC30A7-F	CCGGGCAGATCCTATCTGTTCAATTCTCGAGAATTGAACAGATAGGATCTGCTTTTTG
KD1-SLC30A7-R	AATTCAAAAAGCAGATCCTATCTGTTCAATTCTCGAGAATTGAACAGATAGGATCTGC
KD2-SLC30A7-F	CCGGCCTGAACCTCTCTTTCGCTTTCTCGAGAAAGCGAAAGAGAGGTTCAGGTTTTTG
KD2-SLC30A7-R	AATTCAAAAACCTGAACCTCTCTTTCGCTTTCTCGAGAAAGCGAAAGAGAGGTTCAGG
KD3-SLC30A7-F	CCGGGCAACTGCTTAGGCTTGATTTCTCGAGAAATCAAGCCTAAGCAGTTGCTTTTTG
KD3-SLC30A7-R	AATTCAAAAAGCAACTGCTTAGGCTTGATTTCTCGAGAAATCAAGCCTAAGCAGTTGC
KD1-ARMC6-F	CCGGCGACGTGAAAGATGCTATTGTCTCGAGACAATAGCATCTTTCACGTCGTTTTTG
KD1-ARMC6-R	AATTCAAAAACGACGTGAAAGATGCTATTGTCTCGAGACAATAGCATCTTTCACGTCG
KD2-ARMC6-F	CCGGCCATGCCAAGATGATTGTGCACTCGAGTGCACAATCATCTTGGCATGGTTTTTG
KD2-ARMC6-R	AATTCAAAAACCATGCCAAGATGATTGTGCACTCGAGTGCACAATCATCTTGGCATGG
KD3-ARMC6-F	CCGGCATCATCTTCACTGCCTGGAACTCGAGTTCCAGGCAGTGAAGATGATGTTTTTG
KD3-ARMC6-R	AATTCAAAAACATCATCTTCACTGCCTGGAACTCGAGTTCCAGGCAGTGAAGATGATG
KD1-MRPL20-F	CCGGGCGCTCATTGGGAATTTAGTTCTCGAGAACTAAATTCCCAATGAGCGCTTTTTG
KD1-MRPL20-R	AATTCAAAAAGCGCTCATTGGGAATTTAGTTCTCGAGAACTAAATTCCCAATGAGCGC
KD2-MRPL20-F	CCGGCCAGCGCTCATTGGGAATTTACTCGAGTAAATTCCCAATGAGCGCTGGTTTTTG
KD2-MRPL20-R	AATTCAAAAACCAGCGCTCATTGGGAATTTACTCGAGTAAATTCCCAATGAGCGCTGG
KD3-MRPL20-F	CCGGGCCAAAGACTTTCAAATCTTTCTCGAGAAAGATTTGAAAGTCTTTGGCTTTTTG
KD3-MRPL20-R	AATTCAAAAAGCCAAAGACTTTCAAATCTTTCTCGAGAAAGATTTGAAAGTCTTTGGC
KD1-RPL36-F	CCGGGACCAAACACACCAAGTTCGTCTCGAGACGAACTTGGTGTGTTTGGTCTTTTTG
KD1-RPL36-R	AATTCAAAAAGACCAAACACACCAAGTTCGTCTCGAGACGAACTTGGTGTGTTTGGTC
KD2-RPL36-F	CCGGCCACAAAGTGACCAAGAACGTCTCGAGACGTTCTTGGTCACTTTGTGGTTTTTG
KD2-RPL36-R	AATTCAAAAACCACAAAGTGACCAAGAACGTCTCGAGACGTTCTTGGTCACTTTGTGG
KD3-RPL36-F	CCGGCTGAAGGTCTCCAAGGACAAACTCGAGTTTGTCCTTGGAGACCTTCAGTTTTTG
KD3-RPL36-R	AATTCAAAAACTGAAGGTCTCCAAGGACAAACTCGAGTTTGTCCTTGGAGACCTTCAG
KD1-PTBP1-F	CCGGGCTTCTGCAGCAAACGGAAATCTCGAGATTTCCGTTTGCTGCAGAAGCTTTTTG
KD1-PTBP1-R	AATTCAAAAAGCTTCTGCAGCAAACGGAAATCTCGAGATTTCCGTTTGCTGCAGAAGC
KD2-PTBP1-F	CCGGGCGTGAAGATCCTGTTCAATACTCGAGTATTGAACAGGATCTTCACGCTTTTTG
KD2-PTBP1-R	AATTCAAAAAGCGTGAAGATCCTGTTCAATACTCGAGTATTGAACAGGATCTTCACGC
KD3-PTBP1-F	CCGGTGTCACTAACGGACCGTTTATCTCGAGATAAACGGTCCGTTAGTGACATTTTTG
KD3-PTBP1-R	AATTCAAAAATGTCACTAACGGACCGTTTATCTCGAGATAAACGGTCCGTTAGTGACA
KD1-BAG6-F	CCGGGCCATTCCCATACAGATCAATCTCGAGATTGATCTGTATGGGAATGGCTTTTTG
KD1-BAG6-R	AATTCAAAAAGCCATTCCCATACAGATCAATCTCGAGATTGATCTGTATGGGAATGGC
KD2-BAG6-F	CCGGCCTTGGACTCTCAAACTCGTACTCGAGTACGAGTTTGAGAGTCCAAGGTTTTTG
KD2-BAG6-R	AATTCAAAAACCTTGGACTCTCAAACTCGTACTCGAGTACGAGTTTGAGAGTCCAAGG
KD3-BAG6-F	CCGGCCTATTATCCAGCAGGACATTCTCGAGAATGTCCTGCTGGATAATAGGTTTTTG
KD3-BAG6-R	AATTCAAAAACCTATTATCCAGCAGGACATTCTCGAGAATGTCCTGCTGGATAATAGG
KD1-SSRP1-F	CCGGCGAGTCTTCTAAGAGGGACAACTCGAGTTGTCCCTCTTAGAAGACTCGTTTTTG
KD1-SSRP1-R	AATTCAAAAACGAGTCTTCTAAGAGGGACAACTCGAGTTGTCCCTCTTAGAAGACTCG
KD2-SSRP1-F	CCGGGCGATGACTCAGGAGAAGAAACTCGAGTTTCTTCTCCTGAGTCATCGCTTTTTG
KD2-SSRP1-R	AATTCAAAAAGCGATGACTCAGGAGAAGAAACTCGAGTTTCTTCTCCTGAGTCATCGC
KD3-SSRP1-F	CCGGCGCTTCGATGAGATCTCCTTTCTCGAGAAAGGAGATCTCATCGAAGCGTTTTTG
KD3-SSRP1-R	AATTCAAAAACGCTTCGATGAGATCTCCTTTCTCGAGAAAGGAGATCTCATCGAAGCG
KD1-MTDH-F	CCGGCGTGATAAGGTGCTGACTGATCTCGAGATCAGTCAGCACCTTATCACGTTTTTG
KD1-MTDH-R	AATTCAAAAACGTGATAAGGTGCTGACTGATCTCGAGATCAGTCAGCACCTTATCACG
KD2-MTDH-F	CCGGAGCCGTAATCAACCCTATATCCTCGAGATATAGGGTTGATTACGGCTTTTTTG
KD2-MTDH-R	AATTCAAAAAAGCCGTAATCAACCCTATATCCTCGAGATATAGGGTTGATTACGGCT
KD3-MTDH-F	CCGGCCAATACTACAAGAGACAGATCTCGAGATCTGTCTCTTGTAGTATTGGTTTTTG
KD3-MTDH-R	AATTCAAAAACCAATACTACAAGAGACAGATCTCGAGATCTGTCTCTTGTAGTATTGG
KD1-TPD52L2-F	CCGGGCCAAGATATCAACCTGAATTCTCGAGAATTCAGGTTGATATCTTGGCTTTTTG
KD1-TPD52L2-R	AATTCAAAAAGCCAAGATATCAACCTGAATTCTCGAGAATTCAGGTTGATATCTTGGC
KD2-TPD52L2-F	CCGGCAGGAAACTCTTTCACAGGCACTCGAGTGCCTGTGAAAGAGTTTCCTGTTTTTG
KD2-TPD52L2-R	AATTCAAAAACAGGAAACTCTTTCACAGGCACTCGAGTGCCTGTGAAAGAGTTTCCTG
KD3-TPD52L2-F	CCGGGTGGAATGAGAAAGTGACCCACTCGAGTGGGTCACTTTCTCATTCCACTTTTTG
KD3-TPD52L2-R	AATTCAAAAAGTGGAATGAGAAAGTGACCCACTCGAGTGGGTCACTTTCTCATTCCAC
KD1-CHCHD3-F	CCGGGCATTGGAGCAAGCCAAGAAACTCGAGTTTCTTGGCTTGCTCCAATGCTTTTTG
KD1-CHCHD3-R	AATTCAAAAAGCATTGGAGCAAGCCAAGAAACTCGAGTTTCTTGGCTTGCTCCAATGC
KD2-CHCHD3-F	CCGGCCTCAGTTTCTGATGAAGAATCTCGAGATTCTTCATCAGAAACTGAGGTTTTTG
KD2-CHCHD3-R	AATTCAAAAACCTCAGTTTCTGATGAAGAATCTCGAGATTCTTCATCAGAAACTGAGG
KD3-CHCHD3-F	CCGGCGAAGATCAGAAACGACTAAACTCGAGTTTAGTCGTTTCTGATCTTCGTTTTTG
KD3-CHCHD3-R	AATTCAAAAACGAAGATCAGAAACGACTAAACTCGAGTTTAGTCGTTTCTGATCTTCG
KD1-ADRM1-F	CCGGAGTCAACGAGTATCTGAACAACTCGAGTTGTTCAGATACTCGTTGACTTTTTTG
KD1-ADRM1-R	AATTCAAAAAAGTCAACGAGTATCTGAACAACTCGAGTTGTTCAGATACTCGTTGACT
KD2-ADRM1-F	CCGGCAGACGGACGACTCGCTTATTCTCGAGAATAAGCGAGTCGTCCGTCTGTTTTTG
KD2-ADRM1-R	AATTCAAAAACAGACGGACGACTCGCTTATTCTCGAGAATAAGCGAGTCGTCCGTCTG
KD3-ADRM1-F	CCGGGGAAAGGGCTGGTGTACATTCCTCGAGGAATGTACACCAGCCCTTTCCTTTTTG
KD3-ADRM1-R	AATTCAAAAAGGAAAGGGCTGGTGTACATTCCTCGAGGAATGTACACCAGCCCTTTCC
KD1-EIF2S1-F	CCGGTATGGTGCCTATGATGCATTTCTCGAGAAATGCATCATAGGCACCATATTTTTG
KD1-EIF2S1-R	AATTCAAAAATATGGTGCCTATGATGCATTTCTCGAGAAATGCATCATAGGCACCATA
KD2-EIF2S1-F	CCGGGCCCATTAAGATTAATCTAATCTCGAGATTAGATTAATCTTAATGGGCTTTTTG
KD2-EIF2S1-R	AATTCAAAAAGCCCATTAAGATTAATCTAATCTCGAGATTAGATTAATCTTAATGGGC
KD3-EIF2S1-F	CCGGGCAGTCTCAGACCCATCTATTCTCGAGAATAGATGGGTCTGAGACTGCTTTTTG
KD3-EIF2S1-R	AATTCAAAAAGCAGTCTCAGACCCATCTATTCTCGAGAATAGATGGGTCTGAGACTGC
KD1-FEN1-F	CCGGGATGCCTCTATGAGCATTTATCTCGAGATAAATGCTCATAGAGGCATCTTTTTG
KD1-FEN1-R	AATTCAAAAAGATGCCTCTATGAGCATTTATCTCGAGATAAATGCTCATAGAGGCATC
KD2-FEN1-F	CCGGAGCCTCATGGGCATCCCTTATCTCGAGATAAGGGATGCCCATGAGGCTTTTTTG
KD2-FEN1-R	AATTCAAAAAAGCCTCATGGGCATCCCTTATCTCGAGATAAGGGATGCCCATGAGGCT
KD3-FEN1-F	CCGGGCACAATGATGAGTGCAAACACTCGAGTGTTTGCACTCATCATTGTGCTTTTTG
KD3-FEN1-R	AATTCAAAAAGCACAATGATGAGTGCAAACACTCGAGTGTTTGCACTCATCATTGTGC
KD1-PSMA4-F	CCGGGATGCTAATGTTCTGACTAATCTCGAGATTAGTCAGAACATTAGCATCTTTTTG
KD1-PSMA4-R	AATTCAAAAAGATGCTAATGTTCTGACTAATCTCGAGATTAGTCAGAACATTAGCATC
KD2-PSMA4-F	CCGGCTTTGGTGTTTCATTGCTGTACTCGAGTACAGCAATGAAACACCAAAGTTTTTG
KD2-PSMA4-R	AATTCAAAAACTTTGGTGTTTCATTGCTGTACTCGAGTACAGCAATGAAACACCAAAG
KD3-PSMA4-F	CCGGGTACTAAATAAGACCATGGATCTCGAGATCCATGGTCTTATTTAGTACTTTTTG
KD3-PSMA4-R	AATTCAAAAAGTACTAAATAAGACCATGGATCTCGAGATCCATGGTCTTATTTAGTAC
KD1-LIMA1-F	CCGGGTCTCTGAATTGGTCGAGTTTCTCGAGAAACTCGACCAATTCAGAGACTTTTTG
KD1-LIMA1-R	AATTCAAAAAGTCTCTGAATTGGTCGAGTTTCTCGAGAAACTCGACCAATTCAGAGAC
KD2-LIMA1-F	CCGGGGTTAAGAGTGAGGTTCAACACTCGAGTGTTGAACCTCACTCTTAACCTTTTTG
KD2-LIMA1-R	AATTCAAAAAGGTTAAGAGTGAGGTTCAACACTCGAGTGTTGAACCTCACTCTTAACC
KD3-LIMA1-F	CCGGGCCTCACTTCAATCAACTCTTCTCGAGAAGAGTTGATTGAAGTGAGGCTTTTTG
KD3-LIMA1-R	AATTCAAAAAGCCTCACTTCAATCAACTCTTCTCGAGAAGAGTTGATTGAAGTGAGGC
KD1-SCYL1-F	CCGGCGCCTTCGAGTTCGGCAATGCCTCGAGGCATTGCCGAACTCGAAGGCGTTTTTG
KD1-SCYL1-R	AATTCAAAAACGCCTTCGAGTTCGGCAATGCCTCGAGGCATTGCCGAACTCGAAGGCG
KD2-SCYL1-F	CCGGCCTGTCCAAATTGGAGTCTGTCTCGAGACAGACTCCAATTTGGACAGGTTTTTG
KD2-SCYL1-R	AATTCAAAAACCTGTCCAAATTGGAGTCTGTCTCGAGACAGACTCCAATTTGGACAGG
KD3-SCYL1-F	CCGGCGGAGCTTCCTGTCCAAATTGCTCGAGCAATTTGGACAGGAAGCTCCGTTTTTG
KD3-SCYL1-R	AATTCAAAAACGGAGCTTCCTGTCCAAATTGCTCGAGCAATTTGGACAGGAAGCTCCG
KD1-EIF3K-F	CCGGCCGAAAGTTTATCTGCCATGTCTCGAGACATGGCAGATAAACTTTCGGTTTTTG
KD1-EIF3K-R	AATTCAAAAACCGAAAGTTTATCTGCCATGTCTCGAGACATGGCAGATAAACTTTCGG
KD2-EIF3K-F	CCGGAGTTCAACCCAGCCTTCTTTCCTCGAGGAAAGAAGGCTGGGTTGAACTTTTTTG
KD2-EIF3K-R	AATTCAAAAAAGTTCAACCCAGCCTTCTTTCCTCGAGGAAAGAAGGCTGGGTTGAACT
KD3-EIF3K-F	CCGGGAAGGTATAACTGGCTTTGAACTCGAGTTCAAAGCCAGTTATACCTTCTTTTTG
KD3-EIF3K-R	AATTCAAAAAGAAGGTATAACTGGCTTTGAACTCGAGTTCAAAGCCAGTTATACCTTC
KD1-CYR61-F	CCGGGCAGACCCTGTGAATATAACTCTCGAGAGTTATATTCACAGGGTCTGCTTTTTG
KD1-CYR61-R	AATTCAAAAAGCAGACCCTGTGAATATAACTCTCGAGAGTTATATTCACAGGGTCTGC
KD2-CYR61-F	CCGGGGGAAAGTTTCCAGCCCAACTCTCGAGAGTTGGGCTGGAAACTTTCCCTTTTTG
KD2-CYR61-R	AATTCAAAAAGGGAAAGTTTCCAGCCCAACTCTCGAGAGTTGGGCTGGAAACTTTCCC
KD3-CYR61-F	CCGGGCATCCTATACAACCCTTTACCTCGAGGTAAAGGGTTGTATAGGATGCTTTTTG
KD3-CYR61-R	AATTCAAAAAGCATCCTATACAACCCTTTACCTCGAGGTAAAGGGTTGTATAGGATGC
KD1-PAICS-F	CCGGCGCAGTGTGAAATGATTCCAACTCGAGTTGGAATCATTTCACACTGCGTTTTTG
KD1-PAICS-R	AATTCAAAAACGCAGTGTGAAATGATTCCAACTCGAGTTGGAATCATTTCACACTGCG
KD2-PAICS-F	CCGGGCTGCTCAGATATTTGGGTTACTCGAGTAACCCAAATATCTGAGCAGCTTTTTG
KD2-PAICS-R	AATTCAAAAAGCTGCTCAGATATTTGGGTTACTCGAGTAACCCAAATATCTGAGCAGC
KD3-PAICS-F	CCGGGACCAGATTACAGCAGGAAATCTCGAGATTTCCTGCTGTAATCTGGTCTTTTTG
KD3-PAICS-R	AATTCAAAAAGACCAGATTACAGCAGGAAATCTCGAGATTTCCTGCTGTAATCTGGTC
KD1-SHTN1-F	CCGGCGAAAGAAAGCAGAGTCATTTCTCGAGAAATGACTCTGCTTTCTTTCGTTTTTG
KD1-SHTN1-R	AATTCAAAAACGAAAGAAAGCAGAGTCATTTCTCGAGAAATGACTCTGCTTTCTTTCG
KD2-SHTN1-F	CCGGGAACGAGATGAAGCCGTTAAACTCGAGTTTAACGGCTTCATCTCGTTCTTTTTG
KD2-SHTN1-R	AATTCAAAAAGAACGAGATGAAGCCGTTAAACTCGAGTTTAACGGCTTCATCTCGTTC
KD3-SHTN1-F	CCGGGCAGCTCATTACCAGTCTGAACTCGAGTTCAGACTGGTAATGAGCTGCTTTTTG
KD3-SHTN1-R	AATTCAAAAAGCAGCTCATTACCAGTCTGAACTCGAGTTCAGACTGGTAATGAGCTGC
KD1-PRDX4-F	CCGGCCACACTCTTAGAGGTCTCTTCTCGAGAAGAGACCTCTAAGAGTGTGGTTTTTG
KD1-PRDX4-R	AATTCAAAAACCACACTCTTAGAGGTCTCTTCTCGAGAAGAGACCTCTAAGAGTGTGG
KD2-PRDX4-F	CCGGTCCAACTGAAATTATCGCTTTCTCGAGAAAGCGATAATTTCAGTTGGATTTTTG
KD2-PRDX4-R	AATTCAAAAATCCAACTGAAATTATCGCTTTCTCGAGAAAGCGATAATTTCAGTTGGA
KD3-PRDX4-F	CCGGGCTCTGTTGATTCACAGTTTACTCGAGTAAACTGTGAATCAACAGAGCTTTTTG
KD3-PRDX4-R	AATTCAAAAAGCTCTGTTGATTCACAGTTTACTCGAGTAAACTGTGAATCAACAGAGC
KD1-ABCE1-F	CCGGTTTGATGAGCCTTCTAGTTACCTCGAGGTAACTAGAAGGCTCATCAAATTTTTG
KD1-ABCE1-R	AATTCAAAAATTTGATGAGCCTTCTAGTTACCTCGAGGTAACTAGAAGGCTCATCAAA
KD2-ABCE1-F	CCGGGCCTTATCAATTGTCAATCTACTCGAGTAGATTGACAATTGATAAGGCTTTTTG
KD2-ABCE1-R	AATTCAAAAAGCCTTATCAATTGTCAATCTACTCGAGTAGATTGACAATTGATAAGGC
KD3-ABCE1-F	CCGGTGTGGTGGAACATGATCTAAGCTCGAGCTTAGATCATGTTCCACCACATTTTTG
KD3-ABCE1-R	AATTCAAAAATGTGGTGGAACATGATCTAAGCTCGAGCTTAGATCATGTTCCACCACA
KD1-HSPC031-F	CCGGGCGATTGTGGTATTTCATCAACTCGAGTTGATGAAATACCACAATCGCTTTTTG
KD1-HSPC031-R	AATTCAAAAAGCGATTGTGGTATTTCATCAACTCGAGTTGATGAAATACCACAATCGC
KD2-HSPC031-F	CCGGCCCATGGCGATTGTGGTATTTCTCGAGAAATACCACAATCGCCATGGGTTTTTG
KD2-HSPC031-R	AATTCAAAAACCCATGGCGATTGTGGTATTTCTCGAGAAATACCACAATCGCCATGGG
KD3-HSPC031-F	CCGGGAATCTTCAACTGCTGGTGGACTCGAGTCCACCAGCAGTTGAAGATTCTTTTTG
KD3-HSPC031-R	AATTCAAAAAGAATCTTCAACTGCTGGTGGACTCGAGTCCACCAGCAGTTGAAGATTC
KD1-CDC42EP1-F	CCGGTCGCCGCTCTGACTCTCTCTTCTCGAGAAGAGAGAGTCAGAGCGGCGATTTTTG
KD1-CDC42EP1-R	AATTCAAAAATCGCCGCTCTGACTCTCTCTTCTCGAGAAGAGAGAGTCAGAGCGGCGA
KD2-CDC42EP1-F	CCGGCCATCATCAAGAACGCCATCTCTCGAGAGATGGCGTTCTTGATGATGGTTTTTG
KD2-CDC42EP1-R	AATTCAAAAACCATCATCAAGAACGCCATCTCTCGAGAGATGGCGTTCTTGATGATGG
KD3-CDC42EP1-F	CCGGTGTCCAGTTCACAGGGAAAGACTCGAGTCTTTCCCTGTGAACTGGACATTTTTG
KD3-CDC42EP1-R	AATTCAAAAATGTCCAGTTCACAGGGAAAGACTCGAGTCTTTCCCTGTGAACTGGACA
KD1-GNL3-F	CCGGATTTGGAGAGCTGGCTAAATTCTCGAGAATTTAGCCAGCTCTCCAAATTTTTTG
KD1-GNL3-R	AATTCAAAAAATTTGGAGAGCTGGCTAAATTCTCGAGAATTTAGCCAGCTCTCCAAAT
KD2-GNL3-F	CCGGGTGCCTCATTAGCTTACTATTCTCGAGAATAGTAAGCTAATGAGGCACTTTTTG
KD2-GNL3-R	AATTCAAAAAGTGCCTCATTAGCTTACTATTCTCGAGAATAGTAAGCTAATGAGGCAC
KD3-GNL3-F	CCGGTTCATCGTATCTCCACTTAATCTCGAGATTAAGTGGAGATACGATGAATTTTTG
KD3-GNL3-R	AATTCAAAAATTCATCGTATCTCCACTTAATCTCGAGATTAAGTGGAGATACGATGAA
KD1-RPS24-F	CCGGCCGGATGTCATCTTTGTATTTCTCGAGAAATACAAAGATGACATCCGGTTTTTG
KD1-RPS24-R	AATTCAAAAACCGGATGTCATCTTTGTATTTCTCGAGAAATACAAAGATGACATCCGG
KD2-RPS24-F	CCGGCTTGCAAGACATGGCCTGTATCTCGAGATACAGGCCATGTCTTGCAAGTTTTTG
KD2-RPS24-R	AATTCAAAAACTTGCAAGACATGGCCTGTATCTCGAGATACAGGCCATGTCTTGCAAG
KD3-RPS24-F	CCGGGCACTAGAAAGTTCATGACCACTCGAGTGGTCATGAACTTTCTAGTGCTTTTTG
KD3-RPS24-R	AATTCAAAAAGCACTAGAAAGTTCATGACCACTCGAGTGGTCATGAACTTTCTAGTGC
KD1-MCM6-F	CCGGCCCGCAGTTTAGAAGTAATTTCTCGAGAAATTACTTCTAAACTGCGGGTTTTTG
KD1-MCM6-R	AATTCAAAAACCCGCAGTTTAGAAGTAATTTCTCGAGAAATTACTTCTAAACTGCGGG
KD2-MCM6-F	CCGGCCCGATTCGATCTCTTCTTTACTCGAGTAAAGAAGAGATCGAATCGGGTTTTTG
KD2-MCM6-R	AATTCAAAAACCCGATTCGATCTCTTCTTTACTCGAGTAAAGAAGAGATCGAATCGGG
KD3-MCM6-F	CCGGTGCCGAATCTCTAACCTTATTCTCGAGAATAAGGTTAGAGATTCGGCATTTTTG
KD3-MCM6-R	AATTCAAAAATGCCGAATCTCTAACCTTATTCTCGAGAATAAGGTTAGAGATTCGGCA
KD1-EIF2S2-F	CCGGGCGAAACTTGTCATTCTAGATCTCGAGATCTAGAATGACAAGTTTCGCTTTTTG
KD1-EIF2S2-R	AATTCAAAAAGCGAAACTTGTCATTCTAGATCTCGAGATCTAGAATGACAAGTTTCGC
KD2-EIF2S2-F	CCGGTCTATTTCCTACAGTGCGAAACTCGAGTTTCGCACTGTAGGAAATAGATTTTTG
KD2-EIF2S2-R	AATTCAAAAATCTATTTCCTACAGTGCGAAACTCGAGTTTCGCACTGTAGGAAATAGA
KD3-EIF2S2-F	CCGGCCCAAACATCTCCTTGCATTTCTCGAGAAATGCAAGGAGATGTTTGGGTTTTTG
KD3-EIF2S2-R	AATTCAAAAACCCAAACATCTCCTTGCATTTCTCGAGAAATGCAAGGAGATGTTTGGG
KD1-RIC8A-F	CCGGCGGAGTTCATGGGAGTGAATACTCGAGTATTCACTCCCATGAACTCCGTTTTTG
KD1-RIC8A-R	AATTCAAAAACGGAGTTCATGGGAGTGAATACTCGAGTATTCACTCCCATGAACTCCG
KD2-RIC8A-F	CCGGTCCGCAGACATGGATGTTGTACTCGAGTACAACATCCATGTCTGCGGATTTTTG
KD2-RIC8A-R	AATTCAAAAATCCGCAGACATGGATGTTGTACTCGAGTACAACATCCATGTCTGCGGA
KD3-RIC8A-F	CCGGATGGAAGCTCTGCGGTCATACCTCGAGGTATGACCGCAGAGCTTCCATTTTTTG
KD3-RIC8A-R	AATTCAAAAAATGGAAGCTCTGCGGTCATACCTCGAGGTATGACCGCAGAGCTTCCAT
KD1-PELO-F	CCGGGCAGTGAAGACCGACAACAAACTCGAGTTTGTTGTCGGTCTTCACTGCTTTTTG
KD1-PELO-R	AATTCAAAAAGCAGTGAAGACCGACAACAAACTCGAGTTTGTTGTCGGTCTTCACTGC
KD2-PELO-F	CCGGCACATACACTTTGATGTTGTACTCGAGTACAACATCAAAGTGTATGTGTTTTTG
KD2-PELO-R	AATTCAAAAACACATACACTTTGATGTTGTACTCGAGTACAACATCAAAGTGTATGTG
KD3-PELO-F	CCGGCGCCACATACACTTTGATGTTCTCGAGAACATCAAAGTGTATGTGGCGTTTTTG
KD3-PELO-R	AATTCAAAAACGCCACATACACTTTGATGTTCTCGAGAACATCAAAGTGTATGTGGCG
KD1-CARHSP1-F	CCGGTGAGACCTGGTCTGGACATGTCTCGAGACATGTCCAGACCAGGTCTCATTTTTG
KD1-CARHSP1-R	AATTCAAAAATGAGACCTGGTCTGGACATGTCTCGAGACATGTCCAGACCAGGTCTCA
KD2-CARHSP1-F	CCGGTCTACAAAGGAGTCTGCAAATCTCGAGATTTGCAGACTCCTTTGTAGATTTTTG
KD2-CARHSP1-R	AATTCAAAAATCTACAAAGGAGTCTGCAAATCTCGAGATTTGCAGACTCCTTTGTAGA
KD3-CARHSP1-F	CCGGGCACATCTCTGATGTGGAAGGCTCGAGCCTTCCACATCAGAGATGTGCTTTTTG
KD3-CARHSP1-R	AATTCAAAAAGCACATCTCTGATGTGGAAGGCTCGAGCCTTCCACATCAGAGATGTGC
KD1-DNAJB11-F	CCGGCGGAAACAGTACGATACTTATCTCGAGATAAGTATCGTACTGTTTCCGTTTTTG
KD1-DNAJB11-R	AATTCAAAAACGGAAACAGTACGATACTTATCTCGAGATAAGTATCGTACTGTTTCCG
KD2-DNAJB11-F	CCGGGTTGGCTTTGAGATGGATATTCTCGAGAATATCCATCTCAAAGCCAACTTTTTG
KD2-DNAJB11-R	AATTCAAAAAGTTGGCTTTGAGATGGATATTCTCGAGAATATCCATCTCAAAGCCAAC
KD3-DNAJB11-F	CCGGCTGGAGATTTACGGTTCCGAACTCGAGTTCGGAACCGTAAATCTCCAGTTTTTG
KD3-DNAJB11-R	AATTCAAAAACTGGAGATTTACGGTTCCGAACTCGAGTTCGGAACCGTAAATCTCCAG
KD1-SFRS3-F	CCGGTGGAACTGTCGAATGGTGAAACTCGAGTTTCACCATTCGACAGTTCCATTTTTG
KD1-SFRS3-R	AATTCAAAAATGGAACTGTCGAATGGTGAAACTCGAGTTTCACCATTCGACAGTTCCA
KD2-SFRS3-F	CCGGCGAGAGCTAGATGGAAGAACACTCGAGTGTTCTTCCATCTAGCTCTCGTTTTTG
KD2-SFRS3-R	AATTCAAAAACGAGAGCTAGATGGAAGAACACTCGAGTGTTCTTCCATCTAGCTCTCG
KD3-SFRS3-F	CCGGCAGGTCCCTTTCTAGAGATAGCTCGAGCTATCTCTAGAAAGGGACCTGTTTTTG
KD3-SFRS3-R	AATTCAAAAACAGGTCCCTTTCTAGAGATAGCTCGAGCTATCTCTAGAAAGGGACCTG
KD1-NPM3-F	CCGGCAGATTGTTACGATGAGCAATCTCGAGATTGCTCATCGTAACAATCTGTTTTTG
KD1-NPM3-R	AATTCAAAAACAGATTGTTACGATGAGCAATCTCGAGATTGCTCATCGTAACAATCTG
KD2-NPM3-F	CCGGGACAGTGATGAGGAAGAAGTTCTCGAGAACTTCTTCCTCATCACTGTCTTTTTG
KD2-NPM3-R	AATTCAAAAAGACAGTGATGAGGAAGAAGTTCTCGAGAACTTCTTCCTCATCACTGTC
KD3-NPM3-F	CCGGCGAGTGTAATGTGGTAGAAGTCTCGAGACTTCTACCACATTACACTCGTTTTTG
KD3-NPM3-R	AATTCAAAAACGAGTGTAATGTGGTAGAAGTCTCGAGACTTCTACCACATTACACTCG
KD1-HSPA5-F	CCGGGCCTAAATGTTATGAGGATCACTCGAGTGATCCTCATAACATTTAGGCTTTTTG
KD1-HSPA5-R	AATTCAAAAAGCCTAAATGTTATGAGGATCACTCGAGTGATCCTCATAACATTTAGGC
KD2-HSPA5-F	CCGGGCTCGACTCGAATTCCAAAGACTCGAGTCTTTGGAATTCGAGTCGAGCTTTTTG
KD2-HSPA5-R	AATTCAAAAAGCTCGACTCGAATTCCAAAGACTCGAGTCTTTGGAATTCGAGTCGAGC
KD3-HSPA5-F	CCGGGCCACCAAGATGCTGACATTGCTCGAGCAATGTCAGCATCTTGGTGGCTTTTTG
KD3-HSPA5-R	AATTCAAAAAGCCACCAAGATGCTGACATTGCTCGAGCAATGTCAGCATCTTGGTGGC
KD1-VDAC2-F	CCGGGCAGCTAAATATCAGTTGGATCTCGAGATCCAACTGATATTTAGCTGCTTTTTG
KD1-VDAC2-R	AATTCAAAAAGCAGCTAAATATCAGTTGGATCTCGAGATCCAACTGATATTTAGCTGC
KD2-VDAC2-F	CCGGCCAGCTACACACTAATGTCAACTCGAGTTGACATTAGTGTGTAGCTGGTTTTTG
KD2-VDAC2-R	AATTCAAAAACCAGCTACACACTAATGTCAACTCGAGTTGACATTAGTGTGTAGCTGG
KD3-VDAC2-F	CCGGCCACTGCTTCCATTTCTGCAACTCGAGTTGCAGAAATGGAAGCAGTGGTTTTTG
KD3-VDAC2-R	AATTCAAAAACCACTGCTTCCATTTCTGCAACTCGAGTTGCAGAAATGGAAGCAGTGG
KD1-IARS2-F	CCGGCTACGTACTGGCGGCAGATAACTCGAGTTATCTGCCGCCAGTACGTAGTTTTTG
KD1-IARS2-R	AATTCAAAAACTACGTACTGGCGGCAGATAACTCGAGTTATCTGCCGCCAGTACGTAG
KD2-IARS2-F	CCGGGAGCATGTCAGTCGTTCAATACTCGAGTATTGAACGACTGACATGCTCTTTTTG
KD2-IARS2-R	AATTCAAAAAGAGCATGTCAGTCGTTCAATACTCGAGTATTGAACGACTGACATGCTC
KD3-IARS2-F	CCGGGTACTTGCAGTCATCCATTAACTCGAGTTAATGGATGACTGCAAGTACTTTTTG
KD3-IARS2-R	AATTCAAAAAGTACTTGCAGTCATCCATTAACTCGAGTTAATGGATGACTGCAAGTAC
KD1-TRIM28-F	CCGGCTGAGACCAAACCTGTGCTTACTCGAGTAAGCACAGGTTTGGTCTCAGTTTTTG
KD1-TRIM28-R	AATTCAAAAACTGAGACCAAACCTGTGCTTACTCGAGTAAGCACAGGTTTGGTCTCAG
KD2-TRIM28-F	CCGGGCACTAGCTGTGAGGATAATGCTCGAGCATTATCCTCACAGCTAGTGCTTTTTG
KD2-TRIM28-R	AATTCAAAAAGCACTAGCTGTGAGGATAATGCTCGAGCATTATCCTCACAGCTAGTGC
KD3-TRIM28-F	CCGGAGACATCGTGGAGAATTATTTCTCGAGAAATAATTCTCCACGATGTCTTTTTTG
KD3-TRIM28-R	AATTCAAAAAAGACATCGTGGAGAATTATTTCTCGAGAAATAATTCTCCACGATGTCT
KD1-DSG2-F	CCGGGCTCAAACTAACGAAGGAATTCTCGAGAATTCCTTCGTTAGTTTGAGCTTTTTG
KD1-DSG2-R	AATTCAAAAAGCTCAAACTAACGAAGGAATTCTCGAGAATTCCTTCGTTAGTTTGAGC
KD2-DSG2-F	CCGGGCTCAAGTTCAGATTCGTATTCTCGAGAATACGAATCTGAACTTGAGCTTTTTG
KD2-DSG2-R	AATTCAAAAAGCTCAAGTTCAGATTCGTATTCTCGAGAATACGAATCTGAACTTGAGC
KD3-DSG2-F	CCGGGTGAGCAAACTATGGTTAATTCTCGAGAATTAACCATAGTTTGCTCACTTTTTG
KD3-DSG2-R	AATTCAAAAAGTGAGCAAACTATGGTTAATTCTCGAGAATTAACCATAGTTTGCTCAC
KD1-DDX18-F	CCGGGCCAACACGTAGACAGACTATCTCGAGATAGTCTGTCTACGTGTTGGCTTTTTG
KD1-DDX18-R	AATTCAAAAAGCCAACACGTAGACAGACTATCTCGAGATAGTCTGTCTACGTGTTGGC
KD2-DDX18-F	CCGGCCAAGGTTCCATTAAGTGAATCTCGAGATTCACTTAATGGAACCTTGGTTTTTG
KD2-DDX18-R	AATTCAAAAACCAAGGTTCCATTAAGTGAATCTCGAGATTCACTTAATGGAACCTTGG
KD3-DDX18-F	CCGGCCTGGCAAGGATTTCTCTGAACTCGAGTTCAGAGAAATCCTTGCCAGGTTTTTG
KD3-DDX18-R	AATTCAAAAACCTGGCAAGGATTTCTCTGAACTCGAGTTCAGAGAAATCCTTGCCAGG
KD1-FTSJ3-F	CCGGGCAGACACATTTCTGTCCGATCTCGAGATCGGACAGAAATGTGTCTGCTTTTTG
KD1-FTSJ3-R	AATTCAAAAAGCAGACACATTTCTGTCCGATCTCGAGATCGGACAGAAATGTGTCTGC
KD2-FTSJ3-F	CCGGGCACAGCAACGTAAGGAACAACTCGAGTTGTTCCTTACGTTGCTGTGCTTTTTG
KD2-FTSJ3-R	AATTCAAAAAGCACAGCAACGTAAGGAACAACTCGAGTTGTTCCTTACGTTGCTGTGC
KD3-FTSJ3-F	CCGGGTTACTGAATTGGTTACTAAGCTCGAGCTTAGTAACCAATTCAGTAACTTTTTG
KD3-FTSJ3-R	AATTCAAAAAGTTACTGAATTGGTTACTAAGCTCGAGCTTAGTAACCAATTCAGTAAC
KD1-PRPF8-F	CCGGGCCCTGTATGTGTTACGTGAACTCGAGTTCACGTAACACATACAGGGCTTTTTG
KD1-PRPF8-R	AATTCAAAAAGCCCTGTATGTGTTACGTGAACTCGAGTTCACGTAACACATACAGGGC
KD2-PRPF8-F	CCGGCGCCTCATGAAACATGATGTTCTCGAGAACATCATGTTTCATGAGGCGTTTTTG
KD2-PRPF8-R	AATTCAAAAACGCCTCATGAAACATGATGTTCTCGAGAACATCATGTTTCATGAGGCG
KD3-PRPF8-F	CCGGCGAGACATCAACCTACAGGATCTCGAGATCCTGTAGGTTGATGTCTCGTTTTTG
KD3-PRPF8-R	AATTCAAAAACGAGACATCAACCTACAGGATCTCGAGATCCTGTAGGTTGATGTCTCG
KD1-GFM1-F	CCGGCCACACAAGAAGACGTCATTACTCGAGTAATGACGTCTTCTTGTGTGGTTTTTG
KD1-GFM1-R	AATTCAAAAACCACACAAGAAGACGTCATTACTCGAGTAATGACGTCTTCTTGTGTGG
KD2-GFM1-F	CCGGGCTACAACGTTCCGTTTCTAACTCGAGTTAGAAACGGAACGTTGTAGCTTTTTG
KD2-GFM1-R	AATTCAAAAAGCTACAACGTTCCGTTTCTAACTCGAGTTAGAAACGGAACGTTGTAGC
KD3-GFM1-F	CCGGGGAAGCAGGTTAATTGGAAGGCTCGAGCCTTCCAATTAACCTGCTTCCTTTTTG
KD3-GFM1-R	AATTCAAAAAGGAAGCAGGTTAATTGGAAGGCTCGAGCCTTCCAATTAACCTGCTTCC
KD1-UHRF2-F	CCGGAGTGTACCCTCTACGTCTAATCTCGAGATTAGACGTAGAGGGTACACTTTTTTG
KD1-UHRF2-R	AATTCAAAAAAGTGTACCCTCTACGTCTAATCTCGAGATTAGACGTAGAGGGTACACT
KD2-UHRF2-F	CCGGCTGGTGAAAGACTCAAGATGACTCGAGTCATCTTGAGTCTTTCACCAGTTTTTG
KD2-UHRF2-R	AATTCAAAAACTGGTGAAAGACTCAAGATGACTCGAGTCATCTTGAGTCTTTCACCAG
KD3-UHRF2-F	CCGGGACTAATGGAAATATAAAGCACTCGAGTGCTTTATATTTCCATTAGTCTTTTTG
KD3-UHRF2-R	AATTCAAAAAGACTAATGGAAATATAAAGCACTCGAGTGCTTTATATTTCCATTAGTC
KD1-PSIP1-F	CCGGGGAAGATACCGACCATGAAGACTCGAGTCTTCATGGTCGGTATCTTCCTTTTTG
KD1-PSIP1-R	AATTCAAAAAGGAAGATACCGACCATGAAGACTCGAGTCTTCATGGTCGGTATCTTCC
KD2-PSIP1-F	CCGGGCAATGAGGATGTGACTAAAGCTCGAGCTTTAGTCACATCCTCATTGCTTTTTG
KD2-PSIP1-R	AATTCAAAAAGCAATGAGGATGTGACTAAAGCTCGAGCTTTAGTCACATCCTCATTGC
KD3-PSIP1-F	CCGGGGGCCAGAAGGAAGAAGATAACTCGAGTTATCTTCTTCCTTCTGGCCCTTTTTG
KD3-PSIP1-R	AATTCAAAAAGGGCCAGAAGGAAGAAGATAACTCGAGTTATCTTCTTCCTTCTGGCCC
KD1-DEK-F	CCGGGGAGAGATCAGGTGTAAATAGCTCGAGCTATTTACACCTGATCTCTCCTTTTTG
KD1-DEK-R	AATTCAAAAAGGAGAGATCAGGTGTAAATAGCTCGAGCTATTTACACCTGATCTCTCC
KD2-DEK-F	CCGGGGAAGGCTAAGCGAACCAAATCTCGAGATTTGGTTCGCTTAGCCTTCCTTTTTG
KD2-DEK-R	AATTCAAAAAGGAAGGCTAAGCGAACCAAATCTCGAGATTTGGTTCGCTTAGCCTTCC
KD3-DEK-F	CCGGGGAAGAGTCTTCAGATGATGACTCGAGTCATCATCTGAAGACTCTTCCTTTTTG
KD3-DEK-R	AATTCAAAAAGGAAGAGTCTTCAGATGATGACTCGAGTCATCATCTGAAGACTCTTCC
KD1-GNG12-F	CCGGGGAGAACTGTGCAGCAGTTAACTCGAGTTAACTGCTGCACAGTTCTCCTTTTTG
KD1-GNG12-R	AATTCAAAAAGGAGAACTGTGCAGCAGTTAACTCGAGTTAACTGCTGCACAGTTCTCC
KD2-GNG12-F	CCGGGGAGTGACCCTTTGCTGATAGCTCGAGCTATCAGCAAAGGGTCACTCCTTTTTG
KD2-GNG12-R	AATTCAAAAAGGAGTGACCCTTTGCTGATAGCTCGAGCTATCAGCAAAGGGTCACTCC
KD3-GNG12-F	CCGGGCAAGCACCAACAATATAGCCCTCGAGGGCTATATTGTTGGTGCTTGCTTTTTG
KD3-GNG12-R	AATTCAAAAAGCAAGCACCAACAATATAGCCCTCGAGGGCTATATTGTTGGTGCTTGC
KD1-RAI14-F	CCGGGAGAAAGTGAGAGAGTTAGAGCTCGAGCTCTAACTCTCTCACTTTCTCTTTTTG
KD1-RAI14-R	AATTCAAAAAGAGAAAGTGAGAGAGTTAGAGCTCGAGCTCTAACTCTCTCACTTTCTC
KD2-RAI14-F	CCGGAGGAACAAAAGTGGAAGAACTCTCGAGAGTTCTTCCACTTTTGTTCCTTTTTTG
KD2-RAI14-R	AATTCAAAAAAGGAACAAAAGTGGAAGAACTCTCGAGAGTTCTTCCACTTTTGTTCCT
KD3-RAI14-F	CCGGCTGGAGAAACAACTCTTAGAACTCGAGTTCTAAGAGTTGTTTCTCCAGTTTTTG
KD3-RAI14-R	AATTCAAAAACTGGAGAAACAACTCTTAGAACTCGAGTTCTAAGAGTTGTTTCTCCAG
KD1-HARS1-F	CCGGGCTGCTAGAGGAAAGACTAAACTCGAGTTTAGTCTTTCCTCTAGCAGCTTTTTG
KD1-HARS1-R	AATTCAAAAAGCTGCTAGAGGAAAGACTAAACTCGAGTTTAGTCTTTCCTCTAGCAGC
KD2-HARS1-F	CCGGGGAACTTTGATCCCATGATCCCTCGAGGGATCATGGGATCAAAGTTCCTTTTTG
KD2-HARS1-R	AATTCAAAAAGGAACTTTGATCCCATGATCCCTCGAGGGATCATGGGATCAAAGTTCC
KD3-HARS1-F	CCGGGGGAAGACTCCAAGCTTATCTCTCGAGAGATAAGCTTGGAGTCTTCCCTTTTTG
KD3-HARS1-R	AATTCAAAAAGGGAAGACTCCAAGCTTATCTCTCGAGAGATAAGCTTGGAGTCTTCCC
KD1-NOL11-F	CCGGGCAGGACAGTCATCCTCTATACTCGAGTATAGAGGATGACTGTCCTGCTTTTTG
KD1-NOL11-R	AATTCAAAAAGCAGGACAGTCATCCTCTATACTCGAGTATAGAGGATGACTGTCCTGC
KD2-NOL11-F	CCGGGCTTACGTGCAAATGTTTAACCTCGAGGTTAAACATTTGCACGTAAGCTTTTTG
KD2-NOL11-R	AATTCAAAAAGCTTACGTGCAAATGTTTAACCTCGAGGTTAAACATTTGCACGTAAGC
KD3-NOL11-F	CCGGGGAAGTCCACTAGCAGCTTCTCTCGAGAGAAGCTGCTAGTGGACTTCCTTTTTG
KD3-NOL11-R	AATTCAAAAAGGAAGTCCACTAGCAGCTTCTCTCGAGAGAAGCTGCTAGTGGACTTCC
KD1-EHD4-F	CCGGGCAGGCTACCGGAAATCTACACTCGAGTGTAGATTTCCGGTAGCCTGCTTTTTG
KD1-EHD4-R	AATTCAAAAAGCAGGCTACCGGAAATCTACACTCGAGTGTAGATTTCCGGTAGCCTGC
KD2-EHD4-F	CCGGGCAAGATATCAGGTGTCAACGCTCGAGCGTTGACACCTGATATCTTGCTTTTTG
KD2-EHD4-R	AATTCAAAAAGCAAGATATCAGGTGTCAACGCTCGAGCGTTGACACCTGATATCTTGC
KD3-EHD4-F	CCGGGCAAGCTCAACGACCTCATCACTCGAGTGATGAGGTCGTTGAGCTTGCTTTTTG
KD3-EHD4-R	AATTCAAAAAGCAAGCTCAACGACCTCATCACTCGAGTGATGAGGTCGTTGAGCTTGC
KD1-XRCC5-F	CCGGGGATGTGATTCAACATGAAACCTCGAGGTTTCATGTTGAATCACATCCTTTTTG
KD1-XRCC5-R	AATTCAAAAAGGATGTGATTCAACATGAAACCTCGAGGTTTCATGTTGAATCACATCC
KD2-XRCC5-F	CCGGGCTTTGAGGAAGCGAGTAACCCTCGAGGGTTACTCGCTTCCTCAAAGCTTTTTG
KD2-XRCC5-R	AATTCAAAAAGCTTTGAGGAAGCGAGTAACCCTCGAGGGTTACTCGCTTCCTCAAAGC
KD3-XRCC5-F	CCGGGGTGGCCATAGTTCGATATGCCTCGAGGCATATCGAACTATGGCCACCTTTTTG
KD3-XRCC5-R	AATTCAAAAAGGTGGCCATAGTTCGATATGCCTCGAGGCATATCGAACTATGGCCACC
KD1-TMPO-F	CCGGGGAACAGAATCAAGATCTTCTCTCGAGAGAAGATCTTGATTCTGTTCCTTTTTG
KD1-TMPO-R	AATTCAAAAAGGAACAGAATCAAGATCTTCTCTCGAGAGAAGATCTTGATTCTGTTCC
KD2-TMPO-F	CCGGGCTTCTCCTTCACTGATTAAACTCGAGTTTAATCAGTGAAGGAGAAGCTTTTTG
KD2-TMPO-R	AATTCAAAAAGCTTCTCCTTCACTGATTAAACTCGAGTTTAATCAGTGAAGGAGAAGC
KD3-TMPO-F	CCGGGGTAGTTTGCCTGGAACTTCTCTCGAGAGAAGTTCCAGGCAAACTACCTTTTTG
KD3-TMPO-R	AATTCAAAAAGGTAGTTTGCCTGGAACTTCTCTCGAGAGAAGTTCCAGGCAAACTACC
KD1-EBNA1BP2-F	CCGGGGAATCCGATGAATCCCTTGTCTCGAGACAAGGGATTCATCGGATTCCTTTTTG
KD1-EBNA1BP2-R	AATTCAAAAAGGAATCCGATGAATCCCTTGTCTCGAGACAAGGGATTCATCGGATTCC
KD2-EBNA1BP2-F	CCGGGGATCTGGAATGGGTTGAAAGCTCGAGCTTTCAACCCATTCCAGATCCTTTTTG
KD2-EBNA1BP2-R	AATTCAAAAAGGATCTGGAATGGGTTGAAAGCTCGAGCTTTCAACCCATTCCAGATCC
KD3-EBNA1BP2-F	CCGGGGACCAGAAAGCTGTTGATCCCTCGAGGGATCAACAGCTTTCTGGTCCTTTTTG
KD3-EBNA1BP2-R	AATTCAAAAAGGACCAGAAAGCTGTTGATCCCTCGAGGGATCAACAGCTTTCTGGTCC
KD1-UTP15-F	CCGGGGGATATTCCAAACTCCAAAGCTCGAGCTTTGGAGTTTGGAATATCCCTTTTTG
KD1-UTP15-R	AATTCAAAAAGGGATATTCCAAACTCCAAAGCTCGAGCTTTGGAGTTTGGAATATCCC
KD2-UTP15-F	CCGGGGACAATTGCTAGTATCTTTGCTCGAGCAAAGATACTAGCAATTGTCCTTTTTG
KD2-UTP15-R	AATTCAAAAAGGACAATTGCTAGTATCTTTGCTCGAGCAAAGATACTAGCAATTGTCC
KD3-UTP15-F	CCGGGGTGTGGATGTGCTAGCAAACCTCGAGGTTTGCTAGCACATCCACACCTTTTTG
KD3-UTP15-R	AATTCAAAAAGGTGTGGATGTGCTAGCAAACCTCGAGGTTTGCTAGCACATCCACACC
KD1-PDCD11-F	CCGGGCTGGAACCTTAATAACTTGCCTCGAGGCAAGTTATTAAGGTTCCAGCTTTTTG
KD1-PDCD11-R	AATTCAAAAAGCTGGAACCTTAATAACTTGCCTCGAGGCAAGTTATTAAGGTTCCAGC
KD2-PDCD11-F	CCGGGCACAGTGCTAACCATAAAGTCTCGAGACTTTATGGTTAGCACTGTGCTTTTTG
KD2-PDCD11-R	AATTCAAAAAGCACAGTGCTAACCATAAAGTCTCGAGACTTTATGGTTAGCACTGTGC
KD3-PDCD11-F	CCGGGGATGCTCTTATCCTTCAAGCCTCGAGGCTTGAAGGATAAGAGCATCCTTTTTG
KD3-PDCD11-R	AATTCAAAAAGGATGCTCTTATCCTTCAAGCCTCGAGGCTTGAAGGATAAGAGCATCC
KD1-MYBBP1A-F	CCGGGTCCTCAAAGCCGACTTGAATCTCGAGATTCAAGTCGGCTTTGAGGACTTTTTG
KD1-MYBBP1A-R	AATTCAAAAAGTCCTCAAAGCCGACTTGAATCTCGAGATTCAAGTCGGCTTTGAGGAC
KD2-MYBBP1A-F	CCGGAGGAAATGGATCATCTTTCGACTCGAGTCGAAAGATGATCCATTTCCTTTTTTG
KD2-MYBBP1A-R	AATTCAAAAAAGGAAATGGATCATCTTTCGACTCGAGTCGAAAGATGATCCATTTCCT
KD3-MYBBP1A-F	CCGGTCCCCAAAACTGCAGAAGAAACTCGAGTTTCTTCTGCAGTTTTGGGGATTTTTG
KD3-MYBBP1A-R	AATTCAAAAATCCCCAAAACTGCAGAAGAAACTCGAGTTTCTTCTGCAGTTTTGGGGA
KD1-CORO7-F	CCGGTCGCATTGTCTGGGTATGTGACTCGAGTCACATACCCAGACAATGCGATTTTTG
KD1-CORO7-R	AATTCAAAAATCGCATTGTCTGGGTATGTGACTCGAGTCACATACCCAGACAATGCGA
KD2-CORO7-F	CCGGCAGAAGAACTATGAACACTTACTCGAGTAAGTGTTCATAGTTCTTCTGTTTTTG
KD2-CORO7-R	AATTCAAAAACAGAAGAACTATGAACACTTACTCGAGTAAGTGTTCATAGTTCTTCTG
KD3-CORO7-F	CCGGTGGCTTTGACAGCCAAAGTGACTCGAGTCACTTTGGCTGTCAAAGCCATTTTTG
KD3-CORO7-R	AATTCAAAAATGGCTTTGACAGCCAAAGTGACTCGAGTCACTTTGGCTGTCAAAGCCA
KD1-NOP56-F	CCGGGCTGGATAAGGACATCAATACCTCGAGGTATTGATGTCCTTATCCAGCTTTTTG
KD1-NOP56-R	AATTCAAAAAGCTGGATAAGGACATCAATACCTCGAGGTATTGATGTCCTTATCCAGC
KD2-NOP56-F	CCGGGGGAACTGAATGAGGACAAGCCTCGAGGCTTGTCCTCATTCAGTTCCCTTTTTG
KD2-NOP56-R	AATTCAAAAAGGGAACTGAATGAGGACAAGCCTCGAGGCTTGTCCTCATTCAGTTCCC
KD3-NOP56-F	CCGGGGCCAAGGCTAAGGCTATTCTCTCGAGAGAATAGCCTTAGCCTTGGCCTTTTTG
KD3-NOP56-R	AATTCAAAAAGGCCAAGGCTAAGGCTATTCTCTCGAGAGAATAGCCTTAGCCTTGGCC
KD1-GNB2-F	CCGGCGACATCAATGCAGTGGCTTTCTCGAGAAAGCCACTGCATTGATGTCGTTTTTG
KD1-GNB2-R	AATTCAAAAACGACATCAATGCAGTGGCTTTCTCGAGAAAGCCACTGCATTGATGTCG
KD2-GNB2-F	CCGGCCTGGATGACAACCAAATCATCTCGAGATGATTTGGTTGTCATCCAGGTTTTTG
KD2-GNB2-R	AATTCAAAAACCTGGATGACAACCAAATCATCTCGAGATGATTTGGTTGTCATCCAGG
KD3-GNB2-F	CCGGCCTCATGTACTCCCATGACAACTCGAGTTGTCATGGGAGTACATGAGGTTTTTG
KD3-GNB2-R	AATTCAAAAACCTCATGTACTCCCATGACAACTCGAGTTGTCATGGGAGTACATGAGG
KD1-NFIC-F	CCGGCCCGGTGAAGAAGACAGAGATCTCGAGATCTCTGTCTTCTTCACCGGGTTTTTG
KD1-NFIC-R	AATTCAAAAACCCGGTGAAGAAGACAGAGATCTCGAGATCTCTGTCTTCTTCACCGGG
KD2-NFIC-F	CCGGGCGGCACAAATCGGGCTCGATCTCGAGATCGAGCCCGATTTGTGCCGCTTTTTG
KD2-NFIC-R	AATTCAAAAAGCGGCACAAATCGGGCTCGATCTCGAGATCGAGCCCGATTTGTGCCGC
KD3-NFIC-F	CCGGCCTCCGCTCTGCATTTCCCTACTCGAGTAGGGAAATGCAGAGCGGAGGTTTTTG
KD3-NFIC-R	AATTCAAAAACCTCCGCTCTGCATTTCCCTACTCGAGTAGGGAAATGCAGAGCGGAGG
KD1-RPL15-F	CCGGCCAAGCAAGGTTACGTTATATCTCGAGATATAACGTAACCTTGCTTGGTTTTTG
KD1-RPL15-R	AATTCAAAAACCAAGCAAGGTTACGTTATATCTCGAGATATAACGTAACCTTGCTTGG
KD2-RPL15-F	CCGGTGGTGAAGATTCCACATACAACTCGAGTTGTATGTGGAATCTTCACCATTTTTG
KD2-RPL15-R	AATTCAAAAATGGTGAAGATTCCACATACAACTCGAGTTGTATGTGGAATCTTCACCA
KD3-RPL15-F	CCGGTTGATCCATTCCATAAAGCTACTCGAGTAGCTTTATGGAATGGATCAATTTTTG
KD3-RPL15-R	AATTCAAAAATTGATCCATTCCATAAAGCTACTCGAGTAGCTTTATGGAATGGATCAA
KD1-MYO1B-F	CCGGGCGCTTTGACCACAGTGAAATCTCGAGATTTCACTGTGGTCAAAGCGCTTTTTG
KD1-MYO1B-R	AATTCAAAAAGCGCTTTGACCACAGTGAAATCTCGAGATTTCACTGTGGTCAAAGCGC
KD2-MYO1B-F	CCGGTACATTGGAAGTGTGGTTATACTCGAGTATAACCACACTTCCAATGTATTTTTG
KD2-MYO1B-R	AATTCAAAAATACATTGGAAGTGTGGTTATACTCGAGTATAACCACACTTCCAATGTA
KD3-MYO1B-F	CCGGTGGTCTAGATGAAAGCAAAATCTCGAGATTTTGCTTTCATCTAGACCATTTTTG
KD3-MYO1B-R	AATTCAAAAATGGTCTAGATGAAAGCAAAATCTCGAGATTTTGCTTTCATCTAGACCA
KD1-UBTD1-F	CCGGGGAGCAAACGGGATGAGTTCTCTCGAGAGAACTCATCCCGTTTGCTCCTTTTTG
KD1-UBTD1-R	AATTCAAAAAGGAGCAAACGGGATGAGTTCTCTCGAGAGAACTCATCCCGTTTGCTCC
KD2-UBTD1-F	CCGGGGAGACCAAGATCCAGAAAGACTCGAGTCTTTCTGGATCTTGGTCTCCTTTTTG
KD2-UBTD1-R	AATTCAAAAAGGAGACCAAGATCCAGAAAGACTCGAGTCTTTCTGGATCTTGGTCTCC
KD3-UBTD1-F	CCGGGCTTAAGTGGAAGAGCGACTACTCGAGTAGTCGCTCTTCCACTTAAGCTTTTTG
KD3-UBTD1-R	AATTCAAAAAGCTTAAGTGGAAGAGCGACTACTCGAGTAGTCGCTCTTCCACTTAAGC
KD1-BAZ2A-F	CCGGGCAGTCTTCTCAGTGGTCTCTCTCGAGAGAGACCACTGAGAAGACTGCTTTTTG
KD1-BAZ2A-R	AATTCAAAAAGCAGTCTTCTCAGTGGTCTCTCTCGAGAGAGACCACTGAGAAGACTGC
KD2-BAZ2A-F	CCGGCCTGCCTTTCAAGAAGGGATTCTCGAGAATCCCTTCTTGAAAGGCAGGTTTTTG
KD2-BAZ2A-R	AATTCAAAAACCTGCCTTTCAAGAAGGGATTCTCGAGAATCCCTTCTTGAAAGGCAGG
KD3-BAZ2A-F	CCGGCCAAGTCATAACACTAACCTTCTCGAGAAGGTTAGTGTTATGACTTGGTTTTTG
KD3-BAZ2A-R	AATTCAAAAACCAAGTCATAACACTAACCTTCTCGAGAAGGTTAGTGTTATGACTTGG
KD1-PSMD4-F	CCGGACAATGAAGCCATTCGAAATGCTCGAGCATTTCGAATGGCTTCATTGTTTTTTG
KD1-PSMD4-R	AATTCAAAAAACAATGAAGCCATTCGAAATGCTCGAGCATTTCGAATGGCTTCATTGT
KD2-PSMD4-F	CCGGGCCTCAAGAAGGAGAAAGTAACTCGAGTTACTTTCTCCTTCTTGAGGCTTTTTG
KD2-PSMD4-R	AATTCAAAAAGCCTCAAGAAGGAGAAAGTAACTCGAGTTACTTTCTCCTTCTTGAGGC
KD3-PSMD4-F	CCGGGCGGAATCAGCAGACATTGATCTCGAGATCAATGTCTGCTGATTCCGCTTTTTG
KD3-PSMD4-R	AATTCAAAAAGCGGAATCAGCAGACATTGATCTCGAGATCAATGTCTGCTGATTCCGC
KD1-DDX54-F	CCGGCCCGGTGTTCAAAGGCATCATCTCGAGATGATGCCTTTGAACACCGGGTTTTTG
KD1-DDX54-R	AATTCAAAAACCCGGTGTTCAAAGGCATCATCTCGAGATGATGCCTTTGAACACCGGG
KD2-DDX54-F	CCGGCCGCTACATCAGCAGCTCCTACTCGAGTAGGAGCTGCTGATGTAGCGGTTTTTG
KD2-DDX54-R	AATTCAAAAACCGCTACATCAGCAGCTCCTACTCGAGTAGGAGCTGCTGATGTAGCGG
KD3-DDX54-F	CCGGCGCAAGATCAATCTCGCCAAACTCGAGTTTGGCGAGATTGATCTTGCGTTTTTG
KD3-DDX54-R	AATTCAAAAACGCAAGATCAATCTCGCCAAACTCGAGTTTGGCGAGATTGATCTTGCG
KD1-HMGA1-F	CCGGCAACTCCAGGAAGGAAACCAACTCGAGTTGGTTTCCTTCCTGGAGTTGTTTTTG
KD1-HMGA1-R	AATTCAAAAACAACTCCAGGAAGGAAACCAACTCGAGTTGGTTTCCTTCCTGGAGTTG
KD2-HMGA1-F	CCGGCCTTGGCCTCCAAGCAGGAAACTCGAGTTTCCTGCTTGGAGGCCAAGGTTTTTG
KD2-HMGA1-R	AATTCAAAAACCTTGGCCTCCAAGCAGGAAACTCGAGTTTCCTGCTTGGAGGCCAAGG
KD3-HMGA1-F	CCGGCCAGCGAAGTGCCAACACCTACTCGAGTAGGTGTTGGCACTTCGCTGGTTTTTG
KD3-HMGA1-R	AATTCAAAAACCAGCGAAGTGCCAACACCTACTCGAGTAGGTGTTGGCACTTCGCTGG
KD1-USF2-F	CCGGTCCAGACTGTAACGCAGACAACTCGAGTTGTCTGCGTTACAGTCTGGATTTTTG
KD1-USF2-R	AATTCAAAAATCCAGACTGTAACGCAGACAACTCGAGTTGTCTGCGTTACAGTCTGGA
KD2-USF2-F	CCGGGCCAGTTCTACGTCATGATGACTCGAGTCATCATGACGTAGAACTGGCTTTTTG
KD2-USF2-R	AATTCAAAAAGCCAGTTCTACGTCATGATGACTCGAGTCATCATGACGTAGAACTGGC
KD3-USF2-F	CCGGGGAGGCACGATTTGCCTATTTCTCGAGAAATAGGCAAATCGTGCCTCCTTTTTG
KD3-USF2-R	AATTCAAAAAGGAGGCACGATTTGCCTATTTCTCGAGAAATAGGCAAATCGTGCCTCC
KD1-BAZ1A-F	CCGGCTGATAGCAAACCAACATATACTCGAGTATATGTTGGTTTGCTATCAGTTTTTG
KD1-BAZ1A-R	AATTCAAAAACTGATAGCAAACCAACATATACTCGAGTATATGTTGGTTTGCTATCAG
KD2-BAZ1A-F	CCGGGCTACACCGAAAGCCGTTTGTCTCGAGACAAACGGCTTTCGGTGTAGCTTTTTG
KD2-BAZ1A-R	AATTCAAAAAGCTACACCGAAAGCCGTTTGTCTCGAGACAAACGGCTTTCGGTGTAGC
KD3-BAZ1A-F	CCGGGGGAGACCTCCCAAACGAATACTCGAGTATTCGTTTGGGAGGTCTCCCTTTTTG
KD3-BAZ1A-R	AATTCAAAAAGGGAGACCTCCCAAACGAATACTCGAGTATTCGTTTGGGAGGTCTCCC
KD1-DCAF13-F	CCGGGCCTGTGGAAAGCTAATGCTTCTCGAGAAGCATTAGCTTTCCACAGGCTTTTTG
KD1-DCAF13-R	AATTCAAAAAGCCTGTGGAAAGCTAATGCTTCTCGAGAAGCATTAGCTTTCCACAGGC
KD2-DCAF13-F	CCGGGGACAATTATGTCCGCGAAACCTCGAGGTTTCGCGGACATAATTGTCCTTTTTG
KD2-DCAF13-R	AATTCAAAAAGGACAATTATGTCCGCGAAACCTCGAGGTTTCGCGGACATAATTGTCC
KD3-DCAF13-F	CCGGGGAATCTAACTCAGCGGAATTCTCGAGAATTCCGCTGAGTTAGATTCCTTTTTG
KD3-DCAF13-R	AATTCAAAAAGGAATCTAACTCAGCGGAATTCTCGAGAATTCCGCTGAGTTAGATTCC
KD1-LAMTOR1-F	CCGGCATGGAGCAGCATGAGTACATCTCGAGATGTACTCATGCTGCTCCATGTTTTTG
KD1-LAMTOR1-R	AATTCAAAAACATGGAGCAGCATGAGTACATCTCGAGATGTACTCATGCTGCTCCATG
KD2-LAMTOR1-F	CCGGCCCATCCCGTTCTCTGATTTGCTCGAGCAAATCAGAGAACGGGATGGGTTTTTG
KD2-LAMTOR1-R	AATTCAAAAACCCATCCCGTTCTCTGATTTGCTCGAGCAAATCAGAGAACGGGATGGG
KD3-LAMTOR1-F	CCGGAGACAGCCAGCAACATCATTGCTCGAGCAATGATGTTGCTGGCTGTCTTTTTTG
KD3-LAMTOR1-R	AATTCAAAAAAGACAGCCAGCAACATCATTGCTCGAGCAATGATGTTGCTGGCTGTCT
KD1-SAFB2-F	CCGGGCTACGGATCTCAAGAACCTTCTCGAGAAGGTTCTTGAGATCCGTAGCTTTTTG
KD1-SAFB2-R	AATTCAAAAAGCTACGGATCTCAAGAACCTTCTCGAGAAGGTTCTTGAGATCCGTAGC
KD2-SAFB2-F	CCGGGACATGAGTGTGCTAGACGAACTCGAGTTCGTCTAGCACACTCATGTCTTTTTG
KD2-SAFB2-R	AATTCAAAAAGACATGAGTGTGCTAGACGAACTCGAGTTCGTCTAGCACACTCATGTC
KD3-SAFB2-F	CCGGGCTCAAGAAGGCGGTTAAAGACTCGAGTCTTTAACCGCCTTCTTGAGCTTTTTG
KD3-SAFB2-R	AATTCAAAAAGCTCAAGAAGGCGGTTAAAGACTCGAGTCTTTAACCGCCTTCTTGAGC
KD1-AHNAK2-F	CCGGACGCACAGAGGAAGGATTAAACTCGAGTTTAATCCTTCCTCTGTGCGTTTTTTG
KD1-AHNAK2-R	AATTCAAAAAACGCACAGAGGAAGGATTAAACTCGAGTTTAATCCTTCCTCTGTGCGT
KD2-AHNAK2-F	CCGGTTGGAATGGATTCGAAGTTTACTCGAGTAAACTTCGAATCCATTCCAATTTTTG
KD2-AHNAK2-R	AATTCAAAAATTGGAATGGATTCGAAGTTTACTCGAGTAAACTTCGAATCCATTCCAA
KD3-AHNAK2-F	CCGGGGTGCGAGTACACGATTTAAACTCGAGTTTAAATCGTGTACTCGCACCTTTTTG
KD3-AHNAK2-R	AATTCAAAAAGGTGCGAGTACACGATTTAAACTCGAGTTTAAATCGTGTACTCGCACC
KD1-PHIP-F	CCGGGCAAATATGTCATCGACTAGGCTCGAGCCTAGTCGATGACATATTTGCTTTTTG
KD1-PHIP-R	AATTCAAAAAGCAAATATGTCATCGACTAGGCTCGAGCCTAGTCGATGACATATTTGC
KD2-PHIP-F	CCGGGCTGTTCTTCAGGGCCATAGTCTCGAGACTATGGCCCTGAAGAACAGCTTTTTG
KD2-PHIP-R	AATTCAAAAAGCTGTTCTTCAGGGCCATAGTCTCGAGACTATGGCCCTGAAGAACAGC
KD3-PHIP-F	CCGGGCGCAGTATTTGACTGCAAATCTCGAGATTTGCAGTCAAATACTGCGCTTTTTG
KD3-PHIP-R	AATTCAAAAAGCGCAGTATTTGACTGCAAATCTCGAGATTTGCAGTCAAATACTGCGC
KD1-GPRC5A-F	CCGGGCAATGGCCTGAAATCCAAGTCTCGAGACTTGGATTTCAGGCCATTGCTTTTTG
KD1-GPRC5A-R	AATTCAAAAAGCAATGGCCTGAAATCCAAGTCTCGAGACTTGGATTTCAGGCCATTGC
KD2-GPRC5A-F	CCGGGCTCATGCTTCCTGACTTTGACTCGAGTCAAAGTCAGGAAGCATGAGCTTTTTG
KD2-GPRC5A-R	AATTCAAAAAGCTCATGCTTCCTGACTTTGACTCGAGTCAAAGTCAGGAAGCATGAGC
KD3-GPRC5A-F	CCGGGGTGTTCCTGTTGGCTTATGTCTCGAGACATAAGCCAACAGGAACACCTTTTTG
KD3-GPRC5A-R	AATTCAAAAAGGTGTTCCTGTTGGCTTATGTCTCGAGACATAAGCCAACAGGAACACC
KD1-WDR74-F	CCGGGCTGCCTACTCAGTTTCTCTTCTCGAGAAGAGAAACTGAGTAGGCAGCTTTTTG
KD1-WDR74-R	AATTCAAAAAGCTGCCTACTCAGTTTCTCTTCTCGAGAAGAGAAACTGAGTAGGCAGC
KD2-WDR74-F	CCGGGGTGGGAAAGAGAATGCTTTGCTCGAGCAAAGCATTCTCTTTCCCACCTTTTTG
KD2-WDR74-R	AATTCAAAAAGGTGGGAAAGAGAATGCTTTGCTCGAGCAAAGCATTCTCTTTCCCACC
KD3-WDR74-F	CCGGGGGACCAGGACATACAGTTTCCTCGAGGAAACTGTATGTCCTGGTCCCTTTTTG
KD3-WDR74-R	AATTCAAAAAGGGACCAGGACATACAGTTTCCTCGAGGAAACTGTATGTCCTGGTCCC
KD1-IMP3-F	CCGGGCACGTGCTAGAGTACAATGACTCGAGTCATTGTACTCTAGCACGTGCTTTTTG
KD1-IMP3-R	AATTCAAAAAGCACGTGCTAGAGTACAATGACTCGAGTCATTGTACTCTAGCACGTGC
KD2-IMP3-F	CCGGGGCACGTGCTAGAGTACAATGCTCGAGCATTGTACTCTAGCACGTGCCTTTTTG
KD2-IMP3-R	AATTCAAAAAGGCACGTGCTAGAGTACAATGCTCGAGCATTGTACTCTAGCACGTGCC
KD3-IMP3-F	CCGGGCTAGAGTACAATGAGGAGCGCTCGAGCGCTCCTCATTGTACTCTAGCTTTTTG
KD3-IMP3-R	AATTCAAAAAGCTAGAGTACAATGAGGAGCGCTCGAGCGCTCCTCATTGTACTCTAGC
KD1-BICD2-F	CCGGGCCAACCTGAAGAGCAAGTATCTCGAGATACTTGCTCTTCAGGTTGGCTTTTTG
KD1-BICD2-R	AATTCAAAAAGCCAACCTGAAGAGCAAGTATCTCGAGATACTTGCTCTTCAGGTTGGC
KD2-BICD2-F	CCGGGCTGAAGCAGTTGCGCAATGTCTCGAGACATTGCGCAACTGCTTCAGCTTTTTG
KD2-BICD2-R	AATTCAAAAAGCTGAAGCAGTTGCGCAATGTCTCGAGACATTGCGCAACTGCTTCAGC
KD3-BICD2-F	CCGGGCATCAATGACTCCTTCTACACTCGAGTGTAGAAGGAGTCATTGATGCTTTTTG
KD3-BICD2-R	AATTCAAAAAGCATCAATGACTCCTTCTACACTCGAGTGTAGAAGGAGTCATTGATGC
KD1-RPS9-F	CCGGGCTGAAGCTGATCGGCGAGTACTCGAGTACTCGCCGATCAGCTTCAGCTTTTTG
KD1-RPS9-R	AATTCAAAAAGCTGAAGCTGATCGGCGAGTACTCGAGTACTCGCCGATCAGCTTCAGC
KD2-RPS9-F	CCGGGCCTGAAGATAGAGGATTTCTCTCGAGAGAAATCCTCTATCTTCAGGCTTTTTG
KD2-RPS9-R	AATTCAAAAAGCCTGAAGATAGAGGATTTCTCTCGAGAGAAATCCTCTATCTTCAGGC
KD3-RPS9-F	CCGGGCAAGATGAAGCTGGATTACACTCGAGTGTAATCCAGCTTCATCTTGCTTTTTG
KD3-RPS9-R	AATTCAAAAAGCAAGATGAAGCTGGATTACACTCGAGTGTAATCCAGCTTCATCTTGC
KD1-MELTF-F	CCGGGGGCGAAGTGTACGATCAAGACTCGAGTCTTGATCGTACACTTCGCCCTTTTTG
KD1-MELTF-R	AATTCAAAAAGGGCGAAGTGTACGATCAAGACTCGAGTCTTGATCGTACACTTCGCCC
KD2-MELTF-F	CCGGGCAACAAGTGTGTGGGCAACACTCGAGTGTTGCCCACACACTTGTTGCTTTTTG
KD2-MELTF-R	AATTCAAAAAGCAACAAGTGTGTGGGCAACACTCGAGTGTTGCCCACACACTTGTTGC
KD3-MELTF-F	CCGGGGATGGAGGAGCCATCTATGACTCGAGTCATAGATGGCTCCTCCATCCTTTTTG
KD3-MELTF-R	AATTCAAAAAGGATGGAGGAGCCATCTATGACTCGAGTCATAGATGGCTCCTCCATCC
KD1-HELS276-F	CCGGTCGACTTTGATGGCACTCCTACTCGAGTAGGAGTGCCATCAAAGTCGATTTTTG
KD1-HELS276-R	AATTCAAAAATCGACTTTGATGGCACTCCTACTCGAGTAGGAGTGCCATCAAAGTCGA
KD2-HELS276-F	CCGGGAGAAGTATGTTGCTGAAATTCTCGAGAATTTCAGCAACATACTTCTCTTTTTG
KD2-HELS276-R	AATTCAAAAAGAGAAGTATGTTGCTGAAATTCTCGAGAATTTCAGCAACATACTTCTC
KD3-HELS276-F	CCGGGCGTTATACGCAGAGCAATGGCTCGAGCCATTGCTCTGCGTATAACGCTTTTTG
KD3-HELS276-R	AATTCAAAAAGCGTTATACGCAGAGCAATGGCTCGAGCCATTGCTCTGCGTATAACGC
KD1-MTHFD1L-F	CCGGGCAGTGAAGCCGAGATTATAGCTCGAGCTATAATCTCGGCTTCACTGCTTTTTG
KD1-MTHFD1L-R	AATTCAAAAAGCAGTGAAGCCGAGATTATAGCTCGAGCTATAATCTCGGCTTCACTGC
KD2-MTHFD1L-F	CCGGGCTTCACGAGGCTGACATTGTCTCGAGACAATGTCAGCCTCGTGAAGCTTTTTG
KD2-MTHFD1L-R	AATTCAAAAAGCTTCACGAGGCTGACATTGTCTCGAGACAATGTCAGCCTCGTGAAGC
KD3-MTHFD1L-F	CCGGGCAAAGCCAAAGTACGTTTGTCTCGAGACAAACGTACTTTGGCTTTGCTTTTTG
KD3-MTHFD1L-R	AATTCAAAAAGCAAAGCCAAAGTACGTTTGTCTCGAGACAAACGTACTTTGGCTTTGC
KD1-BOP1-F	CCGGATGAGGAGGACATCCGGAACACTCGAGTGTTCCGGATGTCCTCCTCATTTTTTG
KD1-BOP1-R	AATTCAAAAAATGAGGAGGACATCCGGAACACTCGAGTGTTCCGGATGTCCTCCTCAT
KD2-BOP1-F	CCGGCTTGGAGTGGTACGATGACTTCTCGAGAAGTCATCGTACCACTCCAAGTTTTTG
KD2-BOP1-R	AATTCAAAAACTTGGAGTGGTACGATGACTTCTCGAGAAGTCATCGTACCACTCCAAG
KD3-BOP1-F	CCGGGGACAAGATGGACGATCCTGACTCGAGTCAGGATCGTCCATCTTGTCCTTTTTG
KD3-BOP1-R	AATTCAAAAAGGACAAGATGGACGATCCTGACTCGAGTCAGGATCGTCCATCTTGTCC
KD1-APMAP-F	CCGGACCGGAGTCCATAGCACATATCTCGAGATATGTGCTATGGACTCCGGTTTTTTG
KD1-APMAP-R	AATTCAAAAAACCGGAGTCCATAGCACATATCTCGAGATATGTGCTATGGACTCCGGT
KD2-APMAP-F	CCGGGCTGCTGGAATCTCCTATAGACTCGAGTCTATAGGAGATTCCAGCAGCTTTTTG
KD2-APMAP-R	AATTCAAAAAGCTGCTGGAATCTCCTATAGACTCGAGTCTATAGGAGATTCCAGCAGC
KD3-APMAP-F	CCGGGGTTGTGATCTGCTCTTTAGTCTCGAGACTAAAGAGCAGATCACAACCTTTTTG
KD3-APMAP-R	AATTCAAAAAGGTTGTGATCTGCTCTTTAGTCTCGAGACTAAAGAGCAGATCACAACC
KD1-AXL-F	CCGGCGAAAGAAGGAGACCCGTTATCTCGAGATAACGGGTCTCCTTCTTTCGTTTTTG
KD1-AXL-R	AATTCAAAAACGAAAGAAGGAGACCCGTTATCTCGAGATAACGGGTCTCCTTCTTTCG
KD2-AXL-F	CCGGCGTGGAGAACAGCGAGATTTACTCGAGTAAATCTCGCTGTTCTCCACGTTTTTG
KD2-AXL-R	AATTCAAAAACGTGGAGAACAGCGAGATTTACTCGAGTAAATCTCGCTGTTCTCCACG
KD3-AXL-F	CCGGCGAAATCCTCTATGTCAACATCTCGAGATGTTGACATAGAGGATTTCGTTTTTG
KD3-AXL-R	AATTCAAAAACGAAATCCTCTATGTCAACATCTCGAGATGTTGACATAGAGGATTTCG
KD1-SPTAN1-F	CCGGGCCCATGAAGACAGCTTCAAACTCGAGTTTGAAGCTGTCTTCATGGGCTTTTTG
KD1-SPTAN1-R	AATTCAAAAAGCCCATGAAGACAGCTTCAAACTCGAGTTTGAAGCTGTCTTCATGGGC
KD2-SPTAN1-F	CCGGGCCACTGAACTGAAAGGAATACTCGAGTATTCCTTTCAGTTCAGTGGCTTTTTG
KD2-SPTAN1-R	AATTCAAAAAGCCACTGAACTGAAAGGAATACTCGAGTATTCCTTTCAGTTCAGTGGC
KD3-SPTAN1-F	CCGGGCCATTGTTAAGCTGGATGAACTCGAGTTCATCCAGCTTAACAATGGCTTTTTG
KD3-SPTAN1-R	AATTCAAAAAGCCATTGTTAAGCTGGATGAACTCGAGTTCATCCAGCTTAACAATGGC
KD1-ATXN10-F	CCGGCCCAAACTGAACAATCAAGAACTCGAGTTCTTGATTGTTCAGTTTGGGTTTTTG
KD1-ATXN10-R	AATTCAAAAACCCAAACTGAACAATCAAGAACTCGAGTTCTTGATTGTTCAGTTTGGG
KD2-ATXN10-F	CCGGGCAGATGCATCCCTACTTAAACTCGAGTTTAAGTAGGGATGCATCTGCTTTTTG
KD2-ATXN10-R	AATTCAAAAAGCAGATGCATCCCTACTTAAACTCGAGTTTAAGTAGGGATGCATCTGC
KD3-ATXN10-F	CCGGCCTGTGCGAAATGACTGTGAACTCGAGTTCACAGTCATTTCGCACAGGTTTTTG
KD3-ATXN10-R	AATTCAAAAACCTGTGCGAAATGACTGTGAACTCGAGTTCACAGTCATTTCGCACAGG
KD1-NOL10-F	CCGGGCTGCGGAGAATAATGTTTGTCTCGAGACAAACATTATTCTCCGCAGCTTTTTG
KD1-NOL10-R	AATTCAAAAAGCTGCGGAGAATAATGTTTGTCTCGAGACAAACATTATTCTCCGCAGC
KD2-NOL10-F	CCGGGCCATTGCTAGTTAAAGATCACTCGAGTGATCTTTAACTAGCAATGGCTTTTTG
KD2-NOL10-R	AATTCAAAAAGCCATTGCTAGTTAAAGATCACTCGAGTGATCTTTAACTAGCAATGGC
KD3-NOL10-F	CCGGGCACAGAGAGTCCAGTTAAAGCTCGAGCTTTAACTGGACTCTCTGTGCTTTTTG
KD3-NOL10-R	AATTCAAAAAGCACAGAGAGTCCAGTTAAAGCTCGAGCTTTAACTGGACTCTCTGTGC
KD1-CRIP2-F	CCGGTGACGTCTCTGGGCAAGGATTCTCGAGAATCCTTGCCCAGAGACGTCATTTTTG
KD1-CRIP2-R	AATTCAAAAATGACGTCTCTGGGCAAGGATTCTCGAGAATCCTTGCCCAGAGACGTCA
KD2-CRIP2-F	CCGGCTGCAGCAAGAAGGTGTACTTCTCGAGAAGTACACCTTCTTGCTGCAGTTTTTG
KD2-CRIP2-R	AATTCAAAAACTGCAGCAAGAAGGTGTACTTCTCGAGAAGTACACCTTCTTGCTGCAG
KD3-CRIP2-F	CCGGGCTCCTACATCTACGAGAAGCCTCGAGGCTTCTCGTAGATGTAGGAGCTTTTTG
KD3-CRIP2-R	AATTCAAAAAGCTCCTACATCTACGAGAAGCCTCGAGGCTTCTCGTAGATGTAGGAGC
KD1-RBM19-F	CCGGACTAAGCCAGCCGTGACATTGCTCGAGCAATGTCACGGCTGGCTTAGTTTTTTG
KD1-RBM19-R	AATTCAAAAAACTAAGCCAGCCGTGACATTGCTCGAGCAATGTCACGGCTGGCTTAGT
KD2-RBM19-F	CCGGCCCAGGATGTACTCTGTTTATCTCGAGATAAACAGAGTACATCCTGGGTTTTTG
KD2-RBM19-R	AATTCAAAAACCCAGGATGTACTCTGTTTATCTCGAGATAAACAGAGTACATCCTGGG
KD3-RBM19-F	CCGGCCGTTCAATGTCACAGAGAAACTCGAGTTTCTCTGTGACATTGAACGGTTTTTG
KD3-RBM19-R	AATTCAAAAACCGTTCAATGTCACAGAGAAACTCGAGTTTCTCTGTGACATTGAACGG
KD1-WDR43-F	CCGGACCGATGAACCTGTCTATATTCTCGAGAATATAGACAGGTTCATCGGTTTTTTG
KD1-WDR43-R	AATTCAAAAAACCGATGAACCTGTCTATATTCTCGAGAATATAGACAGGTTCATCGGT
KD2-WDR43-F	CCGGGCAAATGGAAAGGCGACAATACTCGAGTATTGTCGCCTTTCCATTTGCTTTTTG
KD2-WDR43-R	AATTCAAAAAGCAAATGGAAAGGCGACAATACTCGAGTATTGTCGCCTTTCCATTTGC
KD3-WDR43-F	CCGGGGTTACAAGGACATCCTAATACTCGAGTATTAGGATGTCCTTGTAACCTTTTTG
KD3-WDR43-R	AATTCAAAAAGGTTACAAGGACATCCTAATACTCGAGTATTAGGATGTCCTTGTAACC
KD1-NSA2-F	CCGGCAGGTTACCAACAATCCTGAACTCGAGTTCAGGATTGTTGGTAACCTGTTTTTG
KD1-NSA2-R	AATTCAAAAACAGGTTACCAACAATCCTGAACTCGAGTTCAGGATTGTTGGTAACCTG
KD2-NSA2-F	CCGGCTTTACCATAAACAGCGTCATCTCGAGATGACGCTGTTTATGGTAAAGTTTTTG
KD2-NSA2-R	AATTCAAAAACTTTACCATAAACAGCGTCATCTCGAGATGACGCTGTTTATGGTAAAG
KD3-NSA2-F	CCGGCAGAATGAATATATTGAATTACTCGAGTAATTCAATATATTCATTCTGTTTTTG
KD3-NSA2-R	AATTCAAAAACAGAATGAATATATTGAATTACTCGAGTAATTCAATATATTCATTCTG
KD1-PARP1-F	CCGGGCAAAGGCCAGGATGGAATTGCTCGAGCAATTCCATCCTGGCCTTTGCTTTTTG
KD1-PARP1-R	AATTCAAAAAGCAAAGGCCAGGATGGAATTGCTCGAGCAATTCCATCCTGGCCTTTGC
KD2-PARP1-F	CCGGGGACCAAGTGTATGGTCAAGACTCGAGTCTTGACCATACACTTGGTCCTTTTTG
KD2-PARP1-R	AATTCAAAAAGGACCAAGTGTATGGTCAAGACTCGAGTCTTGACCATACACTTGGTCC
KD3-PARP1-F	CCGGGGAAGCCAACATCCGAGTTGTCTCGAGACAACTCGGATGTTGGCTTCCTTTTTG
KD3-PARP1-R	AATTCAAAAAGGAAGCCAACATCCGAGTTGTCTCGAGACAACTCGGATGTTGGCTTCC
KD1-CCND1-F	CCGGGAACAAACAGATCATCCGCAACTCGAGTTGCGGATGATCTGTTTGTTCTTTTTG
KD1-CCND1-R	AATTCAAAAAGAACAAACAGATCATCCGCAACTCGAGTTGCGGATGATCTGTTTGTTC
KD2-CCND1-F	CCGGCCACAGATGTGAAGTTCATTTCTCGAGAAATGAACTTCACATCTGTGGTTTTTG
KD2-CCND1-R	AATTCAAAAACCACAGATGTGAAGTTCATTTCTCGAGAAATGAACTTCACATCTGTGG
KD3-CCND1-F	CCGGGCATGTTCGTGGCCTCTAAGACTCGAGTCTTAGAGGCCACGAACATGCTTTTTG
KD3-CCND1-R	AATTCAAAAAGCATGTTCGTGGCCTCTAAGACTCGAGTCTTAGAGGCCACGAACATGC
KD1-RRP15-F	CCGGATCAAGTGTTGGGACTAATATCTCGAGATATTAGTCCCAACACTTGATTTTTTG
KD1-RRP15-R	AATTCAAAAAATCAAGTGTTGGGACTAATATCTCGAGATATTAGTCCCAACACTTGAT
KD2-RRP15-F	CCGGTATTCTGATGATGACGCAATACTCGAGTATTGCGTCATCATCAGAATATTTTTG
KD2-RRP15-R	AATTCAAAAATATTCTGATGATGACGCAATACTCGAGTATTGCGTCATCATCAGAATA
KD3-RRP15-F	CCGGGGGATGGATGGAAGTACAAATCTCGAGATTTGTACTTCCATCCATCCCTTTTTG
KD3-RRP15-R	AATTCAAAAAGGGATGGATGGAAGTACAAATCTCGAGATTTGTACTTCCATCCATCCC
KD1-RRM1-F	CCGGCCCACAACTTTCTAGCTGTTTCTCGAGAAACAGCTAGAAAGTTGTGGGTTTTTG
KD1-RRM1-R	AATTCAAAAACCCACAACTTTCTAGCTGTTTCTCGAGAAACAGCTAGAAAGTTGTGGG
KD2-RRM1-F	CCGGGCTGTCTCTAACTTGCACAAACTCGAGTTTGTGCAAGTTAGAGACAGCTTTTTG
KD2-RRM1-R	AATTCAAAAAGCTGTCTCTAACTTGCACAAACTCGAGTTTGTGCAAGTTAGAGACAGC
KD3-RRM1-F	CCGGCCAATCCAGTTCACTCTAAATCTCGAGATTTAGAGTGAACTGGATTGGTTTTTG
KD3-RRM1-R	AATTCAAAAACCAATCCAGTTCACTCTAAATCTCGAGATTTAGAGTGAACTGGATTGG
KD1-MYO1C-F	CCGGGGAAGGCTCTGACAGTCATTGCTCGAGCAATGACTGTCAGAGCCTTCCTTTTTG
KD1-MYO1C-R	AATTCAAAAAGGAAGGCTCTGACAGTCATTGCTCGAGCAATGACTGTCAGAGCCTTCC
KD2-MYO1C-F	CCGGGCTCAAAGAATCCCATTATGACTCGAGTCATAATGGGATTCTTTGAGCTTTTTG
KD2-MYO1C-R	AATTCAAAAAGCTCAAAGAATCCCATTATGACTCGAGTCATAATGGGATTCTTTGAGC
KD3-MYO1C-F	CCGGGGGTGAAGAGATCAGCCATCTCTCGAGAGATGGCTGATCTCTTCACCCTTTTTG
KD3-MYO1C-R	AATTCAAAAAGGGTGAAGAGATCAGCCATCTCTCGAGAGATGGCTGATCTCTTCACCC
KD1-NOC3L-F	CCGGGCTGTGTCTAAGAAACCCATTCTCGAGAATGGGTTTCTTAGACACAGCTTTTTG
KD1-NOC3L-R	AATTCAAAAAGCTGTGTCTAAGAAACCCATTCTCGAGAATGGGTTTCTTAGACACAGC
KD2-NOC3L-F	CCGGGGAAGAGATCATTGAAGATCCCTCGAGGGATCTTCAATGATCTCTTCCTTTTTG
KD2-NOC3L-R	AATTCAAAAAGGAAGAGATCATTGAAGATCCCTCGAGGGATCTTCAATGATCTCTTCC
KD3-NOC3L-F	CCGGGCAAGATAAATTAGGCCAAGCCTCGAGGCTTGGCCTAATTTATCTTGCTTTTTG
KD3-NOC3L-R	AATTCAAAAAGCAAGATAAATTAGGCCAAGCCTCGAGGCTTGGCCTAATTTATCTTGC
KD1-UTP6-F	CCGGGCAAGGCGAGAATTAGAGATTCTCGAGAATCTCTAATTCTCGCCTTGCTTTTTG
KD1-UTP6-R	AATTCAAAAAGCAAGGCGAGAATTAGAGATTCTCGAGAATCTCTAATTCTCGCCTTGC
KD2-UTP6-F	CCGGGCTATCATTAAGAAGGCTTCCCTCGAGGGAAGCCTTCTTAATGATAGCTTTTTG
KD2-UTP6-R	AATTCAAAAAGCTATCATTAAGAAGGCTTCCCTCGAGGGAAGCCTTCTTAATGATAGC
KD3-UTP6-F	CCGGGCTTTCGATTGCACAGCTATTCTCGAGAATAGCTGTGCAATCGAAAGCTTTTTG
KD3-UTP6-R	AATTCAAAAAGCTTTCGATTGCACAGCTATTCTCGAGAATAGCTGTGCAATCGAAAGC
KD1-NOP53-F	CCGGGCTGACAAAGAAGAGAACCAACTCGAGTTGGTTCTCTTCTTTGTCAGCTTTTTG
KD1-NOP53-R	AATTCAAAAAGCTGACAAAGAAGAGAACCAACTCGAGTTGGTTCTCTTCTTTGTCAGC
KD2-NOP53-F	CCGGGCGAGGCCCAAGAAATAAGAACTCGAGTTCTTATTTCTTGGGCCTCGCTTTTTG
KD2-NOP53-R	AATTCAAAAAGCGAGGCCCAAGAAATAAGAACTCGAGTTCTTATTTCTTGGGCCTCGC
KD3-NOP53-F	CCGGGACCAAGAAGAAAGGAGTGAACTCGAGTTCACTCCTTTCTTCTTGGTCTTTTTG
KD3-NOP53-R	AATTCAAAAAGACCAAGAAGAAAGGAGTGAACTCGAGTTCACTCCTTTCTTCTTGGTC
KD1-SFPQ-F	CCGGGCGCCAAAGAGAGGAAAGTTACTCGAGTAACTTTCCTCTCTTTGGCGCTTTTTG
KD1-SFPQ-R	AATTCAAAAAGCGCCAAAGAGAGGAAAGTTACTCGAGTAACTTTCCTCTCTTTGGCGC
KD2-SFPQ-F	CCGGCGGTTGTTTGTTGGGAATCTACTCGAGTAGATTCCCAACAAACAACCGTTTTTG
KD2-SFPQ-R	AATTCAAAAACGGTTGTTTGTTGGGAATCTACTCGAGTAGATTCCCAACAAACAACCG
KD3-SFPQ-F	CCGGGGAAGAAGCCTTTAGCCAATTCTCGAGAATTGGCTAAAGGCTTCTTCCTTTTTG
KD3-SFPQ-R	AATTCAAAAAGGAAGAAGCCTTTAGCCAATTCTCGAGAATTGGCTAAAGGCTTCTTCC
KD1-HSPA6-F	CCGGCAAATGTGAGAAAGTGCAGGACTCGAGTCCTGCACTTTCTCACATTTGTTTTTG
KD1-HSPA6-R	AATTCAAAAACAAATGTGAGAAAGTGCAGGACTCGAGTCCTGCACTTTCTCACATTTG
KD2-HSPA6-F	CCGGGATGTGTCGGTTCTCTCCATTCTCGAGAATGGAGAGAACCGACACATCTTTTTG
KD2-HSPA6-R	AATTCAAAAAGATGTGTCGGTTCTCTCCATTCTCGAGAATGGAGAGAACCGACACATC
KD3-HSPA6-F	CCGGGAGCACAGGTAAGGCTAACAACTCGAGTTGTTAGCCTTACCTGTGCTCTTTTTG
KD3-HSPA6-R	AATTCAAAAAGAGCACAGGTAAGGCTAACAACTCGAGTTGTTAGCCTTACCTGTGCTC
KD1-IMMT-F	CCGGGCTAAGGTTGTATCTCAGTATCTCGAGATACTGAGATACAACCTTAGCTTTTTG
KD1-IMMT-R	AATTCAAAAAGCTAAGGTTGTATCTCAGTATCTCGAGATACTGAGATACAACCTTAGC
KD2-IMMT-F	CCGGGCACTATCCTATATGCCAAATCTCGAGATTTGGCATATAGGATAGTGCTTTTTG
KD2-IMMT-R	AATTCAAAAAGCACTATCCTATATGCCAAATCTCGAGATTTGGCATATAGGATAGTGC
KD3-IMMT-F	CCGGGGATTCCCATTTCCGGGAAAGCTCGAGCTTTCCCGGAAATGGGAATCCTTTTTG
KD3-IMMT-R	AATTCAAAAAGGATTCCCATTTCCGGGAAAGCTCGAGCTTTCCCGGAAATGGGAATCC
KD1-EFTUD2-F	CCGGCCCATTATTAAGCCAGTGAAACTCGAGTTTCACTGGCTTAATAATGGGTTTTTG
KD1-EFTUD2-R	AATTCAAAAACCCATTATTAAGCCAGTGAAACTCGAGTTTCACTGGCTTAATAATGGG
KD2-EFTUD2-F	CCGGGCTTTGCTGAAACGCCTAATACTCGAGTATTAGGCGTTTCAGCAAAGCTTTTTG
KD2-EFTUD2-R	AATTCAAAAAGCTTTGCTGAAACGCCTAATACTCGAGTATTAGGCGTTTCAGCAAAGC
KD3-EFTUD2-F	CCGGCCTGGACAAGAGCATTGTCATCTCGAGATGACAATGCTCTTGTCCAGGTTTTTG
KD3-EFTUD2-R	AATTCAAAAACCTGGACAAGAGCATTGTCATCTCGAGATGACAATGCTCTTGTCCAGG
KD1-ECD-F	CCGGCCCAGACTACCGATAACAATTCTCGAGAATTGTTATCGGTAGTCTGGGTTTTTG
KD1-ECD-R	AATTCAAAAACCCAGACTACCGATAACAATTCTCGAGAATTGTTATCGGTAGTCTGGG
KD2-ECD-F	CCGGGAATCAGCCTTTCAATCTTAACTCGAGTTAAGATTGAAAGGCTGATTCTTTTTG
KD2-ECD-R	AATTCAAAAAGAATCAGCCTTTCAATCTTAACTCGAGTTAAGATTGAAAGGCTGATTC
KD3-ECD-F	CCGGCTCATGGATTTGAGATCTTATCTCGAGATAAGATCTCAAATCCATGAGTTTTTG
KD3-ECD-R	AATTCAAAAACTCATGGATTTGAGATCTTATCTCGAGATAAGATCTCAAATCCATGAG
KD1-GGNBP2-F	CCGGGCAGCACTGAAGATGGTAATACTCGAGTATTACCATCTTCAGTGCTGCTTTTTG
KD1-GGNBP2-R	AATTCAAAAAGCAGCACTGAAGATGGTAATACTCGAGTATTACCATCTTCAGTGCTGC
KD2-GGNBP2-F	CCGGGCTTATCTCCACACTGTAATGCTCGAGCATTACAGTGTGGAGATAAGCTTTTTG
KD2-GGNBP2-R	AATTCAAAAAGCTTATCTCCACACTGTAATGCTCGAGCATTACAGTGTGGAGATAAGC
KD3-GGNBP2-F	CCGGGCACTGAAGGCATTTGTAATCCTCGAGGATTACAAATGCCTTCAGTGCTTTTTG
KD3-GGNBP2-R	AATTCAAAAAGCACTGAAGGCATTTGTAATCCTCGAGGATTACAAATGCCTTCAGTGC
KD1-SUMO2-F	CCGGACAATTGATGTGTTCCAACAGCTCGAGCTGTTGGAACACATCAATTGTTTTTTG
KD1-SUMO2-R	AATTCAAAAAACAATTGATGTGTTCCAACAGCTCGAGCTGTTGGAACACATCAATTGT
KD2-SUMO2-F	CCGGGGTTCTGTGGTGCAGTTTACTCGAGTAAACTGCACCACAGAACCTTTTTG
KD2-SUMO2-R	AATTCAAAAAGGTTCTGTGGTGCAGTTTACTCGAGTAAACTGCACCACAGAACC
KD1-BOLA2B-F	CCGGGCGTTGACGTACGCCTTAGTACTCGAGTACTAAGGCGTACGTCAACGCTTTTTG
KD1-BOLA2B-R	AATTCAAAAAGCGTTGACGTACGCCTTAGTACTCGAGTACTAAGGCGTACGTCAACGC
KD2-BOLA2B-F	CCGGGCACATCCATGCCTTTGAACACTCGAGTGTTCAAAGGCATGGATGTGCTTTTTG
KD2-BOLA2B-R	AATTCAAAAAGCACATCCATGCCTTTGAACACTCGAGTGTTCAAAGGCATGGATGTGC
KD1-MCTS1-F	CCGGCCCTAAGATTACTTCACAAATCTCGAGATTTGTGAAGTAATCTTAGGGTTTTTG
KD1-MCTS1-R	AATTCAAAAACCCTAAGATTACTTCACAAATCTCGAGATTTGTGAAGTAATCTTAGGG
KD2-MCTS1-F	CCGGGTCCGATGCCATGAACATATACTCGAGTATATGTTCATGGCATCGGACTTTTTG
KD2-MCTS1-R	AATTCAAAAAGTCCGATGCCATGAACATATACTCGAGTATATGTTCATGGCATCGGAC
KD1-CARHSP1-F	CCGGTGAGACCTGGTCTGGACATGTCTCGAGACATGTCCAGACCAGGTCTCATTTTTG
KD1-CARHSP1-R	AATTCAAAAATGAGACCTGGTCTGGACATGTCTCGAGACATGTCCAGACCAGGTCTCA
KD2-CARHSP1-F	CCGGTCTACAAAGGAGTCTGCAAATCTCGAGATTTGCAGACTCCTTTGTAGATTTTTG
KD2-CARHSP1-R	AATTCAAAAATCTACAAAGGAGTCTGCAAATCTCGAGATTTGCAGACTCCTTTGTAGA
KD1-DTL-F	CCGGCTGGTGAACTTAAACTTGTTACTCGAGTAACAAGTTTAAGTTCACCAGTTTTTG
KD1-DTL-R	AATTCAAAAACTGGTGAACTTAAACTTGTTACTCGAGTAACAAGTTTAAGTTCACCAG
KD2-DTL-F	CCGGGCTCCCAATATGGAACATGTACTCGAGTACATGTTCCATATTGGGAGCTTTTTG
KD2-DTL-R	AATTCAAAAAGCTCCCAATATGGAACATGTACTCGAGTACATGTTCCATATTGGGAGC
KD1-SNRPA-F	CCGGGCAGGGTTTCCCTTTCTATGACTCGAGTCATAGAAAGGGAAACCCTGCTTTTTG
KD1-SNRPA-R	AATTCAAAAAGCAGGGTTTCCCTTTCTATGACTCGAGTCATAGAAAGGGAAACCCTGC
KD2-SNRPA-F	CCGGGCCAGGCCTTTGTCATCTTCACTCGAGTGAAGATGACAAAGGCCTGGCTTTTTG
KD2-SNRPA-R	AATTCAAAAAGCCAGGCCTTTGTCATCTTCACTCGAGTGAAGATGACAAAGGCCTGGC
KD1-IRF2BP1-F	CCGGGGGCTTCAAGTACCTCGAATACTCGAGTATTCGAGGTACTTGAAGCCCTTTTTG
KD1-IRF2BP1-R	AATTCAAAAAGGGCTTCAAGTACCTCGAATACTCGAGTATTCGAGGTACTTGAAGCCC
KD2-IRF2BP1-F	CCGGGCTGGAGACATCAAAGTTAAGCTCGAGCTTAACTTTGATGTCTCCAGCTTTTTG
KD2-IRF2BP1-R	AATTCAAAAAGCTGGAGACATCAAAGTTAAGCTCGAGCTTAACTTTGATGTCTCCAGC
KD1-IRF2BP2-F	CCGGGCTAGTGGAGAGGTCTATTGTCTCGAGACAATAGACCTCTCCACTAGCTTTTTG
KD1-IRF2BP2-R	AATTCAAAAAGCTAGTGGAGAGGTCTATTGTCTCGAGACAATAGACCTCTCCACTAGC
KD2-IRF2BP2-F	CCGGGGCCCTTCGAGAGCAAGTTTACTCGAGTAAACTTGCTCTCGAAGGGCCTTTTTG
KD2-IRF2BP2-R	AATTCAAAAAGGCCCTTCGAGAGCAAGTTTACTCGAGTAAACTTGCTCTCGAAGGGCC
KD1-DCUN1D5-F	CCGGGCAGGTCCTGATGAAGTTGTACTCGAGTACAACTTCATCAGGACCTGCTTTTTG
KD1-DCUN1D5-R	AATTCAAAAAGCAGGTCCTGATGAAGTTGTACTCGAGTACAACTTCATCAGGACCTGC
KD2-DCUN1D5-F	CCGGGCGCTCACAGTTGAATGATATCTCGAGATATCATTCAACTGTGAGCGCTTTTTG
KD2-DCUN1D5-R	AATTCAAAAAGCGCTCACAGTTGAATGATATCTCGAGATATCATTCAACTGTGAGCGC
KD1-DPH1-F	CCGGCTTCCATCTGGAGTCTGTCATCTCGAGATGACAGACTCCAGATGGAAGTTTTTG
KD1-DPH1-R	AATTCAAAAACTTCCATCTGGAGTCTGTCATCTCGAGATGACAGACTCCAGATGGAAG
KD2-DPH1-F	CCGGGCCGTTGTGTATCTTGGAGATCTCGAGATCTCCAAGATACACAACGGCTTTTTG
KD2-DPH1-R	AATTCAAAAAGCCGTTGTGTATCTTGGAGATCTCGAGATCTCCAAGATACACAACGGC
KD1-AKAP1-F	CCGGGGACACTGCTCAGATTCTTTCCTCGAGGAAAGAATCTGAGCAGTGTCCTTTTTG
KD1-AKAP1-R	AATTCAAAAAGGACACTGCTCAGATTCTTTCCTCGAGGAAAGAATCTGAGCAGTGTCC
KD2-AKAP1-F	CCGGGCACTTAGTCGGTCGGCTAATCTCGAGATTAGCCGACCGACTAAGTGCTTTTTG
KD2-AKAP1-R	AATTCAAAAAGCACTTAGTCGGTCGGCTAATCTCGAGATTAGCCGACCGACTAAGTGC
KD1-PSMA2-F	CCGGAGGGCAAATGACAGAGGATAACTCGAGTTATCCTCTGTCATTTGCCCTTTTTTG
KD1-PSMA2-R	AATTCAAAAAAGGGCAAATGACAGAGGATAACTCGAGTTATCCTCTGTCATTTGCCCT
KD2-PSMA2-F	CCGGACTATGTGAATGGGAAGACTTCTCGAGAAGTCTTCCCATTCACATAGTTTTTTG
KD2-PSMA2-R	AATTCAAAAAACTATGTGAATGGGAAGACTTCTCGAGAAGTCTTCCCATTCACATAGT
KD1-IER2-F	CCGGGTCGGTGTGGAAGATGTATCACTCGAGTGATACATCTTCCACACCGACTTTTTG
KD1-IER2-R	AATTCAAAAAGTCGGTGTGGAAGATGTATCACTCGAGTGATACATCTTCCACACCGAC
KD2-IER2-F	CCGGGACTGGTCCCGAGCAAGAAAGCTCGAGCTTTCTTGCTCGGGACCAGTCTTTTTG
KD2-IER2-R	AATTCAAAAAGACTGGTCCCGAGCAAGAAAGCTCGAGCTTTCTTGCTCGGGACCAGTC
KD1-RNF114-F	CCGGCCATGGCTGCCGTAAGAATTTCTCGAGAAATTCTTACGGCAGCCATGGTTTTTG
KD1-RNF114-R	AATTCAAAAACCATGGCTGCCGTAAGAATTTCTCGAGAAATTCTTACGGCAGCCATGG
KD2-RNF114-F	CCGGTCCATAGCACGGATACCAAATCTCGAGATTTGGTATCCGTGCTATGGATTTTTG
KD2-RNF114-R	AATTCAAAAATCCATAGCACGGATACCAAATCTCGAGATTTGGTATCCGTGCTATGGA
KD1-COX6A1-F	CCGGGATGGTAACCATACTCTATTCCTCGAGGAATAGAGTATGGTTACCATCTTTTTG
KD1-COX6A1-R	AATTCAAAAAGATGGTAACCATACTCTATTCCTCGAGGAATAGAGTATGGTTACCATC
KD2-COX6A1-F	CCGGTCCATAACCCTCATGTGAATCCTCGAGGATTCACATGAGGGTTATGGATTTTTG
KD2-COX6A1-R	AATTCAAAAATCCATAACCCTCATGTGAATCCTCGAGGATTCACATGAGGGTTATGGA
KD1-COMMD4-F	CCGGCAGTGCTGAGTTTCATCCTCTCTCGAGAGAGGATGAAACTCAGCACTGTTTTTG
KD1-COMMD4-R	AATTCAAAAACAGTGCTGAGTTTCATCCTCTCTCGAGAGAGGATGAAACTCAGCACTG
KD2-COMMD4-F	CCGGGTTTGAGTCAGGCGATGTGAACTCGAGTTCACATCGCCTGACTCAAACTTTTTG
KD2-COMMD4-R	AATTCAAAAAGTTTGAGTCAGGCGATGTGAACTCGAGTTCACATCGCCTGACTCAAAC
KD1-APEX1-F	CCGGGGCTTCGAGCCTGGATTAAGACTCGAGTCTTAATCCAGGCTCGAAGCCTTTTTG
KD1-APEX1-R	AATTCAAAAAGGCTTCGAGCCTGGATTAAGACTCGAGTCTTAATCCAGGCTCGAAGCC
KD2-APEX1-F	CCGGGCCTGGACTCTCTCATCAATACTCGAGTATTGATGAGAGAGTCCAGGCTTTTTG
KD2-APEX1-R	AATTCAAAAAGCCTGGACTCTCTCATCAATACTCGAGTATTGATGAGAGAGTCCAGGC
KD1-SNTB2-F	CCGGGCTATCCACACCAACATAATGCTCGAGCATTATGTTGGTGTGGATAGCTTTTTG
KD1-SNTB2-R	AATTCAAAAAGCTATCCACACCAACATAATGCTCGAGCATTATGTTGGTGTGGATAGC
KD2-SNTB2-F	CCGGCCAAGAGGTGAGGCTTACTATCTCGAGATAGTAAGCCTCACCTCTTGGTTTTTG
KD2-SNTB2-R	AATTCAAAAACCAAGAGGTGAGGCTTACTATCTCGAGATAGTAAGCCTCACCTCTTGG
KD1-COMMD1-F	CCGGGCTCAAATACACACACCTGTTCTCGAGAACAGGTGTGTGTATTTGAGCTTTTTG
KD1-COMMD1-R	AATTCAAAAAGCTCAAATACACACACCTGTTCTCGAGAACAGGTGTGTGTATTTGAGC
KD2-COMMD1-F	CCGGCAAAGTCAACCAAATTCTGAACTCGAGTTCAGAATTTGGTTGACTTTGTTTTTG
KD2-COMMD1-R	AATTCAAAAACAAAGTCAACCAAATTCTGAACTCGAGTTCAGAATTTGGTTGACTTTG
KD1-COMMD2-F	CCGGGCATGGTGTGGAAGGATTAACCTCGAGGTTAATCCTTCCACACCATGCTTTTTG
KD1-COMMD2-R	AATTCAAAAAGCATGGTGTGGAAGGATTAACCTCGAGGTTAATCCTTCCACACCATGC
KD2-COMMD2-F	CCGGGGAATTGTCCGAGGAGCATAACTCGAGTTATGCTCCTCGGACAATTCCTTTTTG
KD2-COMMD2-R	AATTCAAAAAGGAATTGTCCGAGGAGCATAACTCGAGTTATGCTCCTCGGACAATTCC
KD1-COMMD3-F	CCGGGCTGACAAGTCAACTCTAAGCCTCGAGGCTTAGAGTTGACTTGTCAGCTTTTTG
KD1-COMMD3-R	AATTCAAAAAGCTGACAAGTCAACTCTAAGCCTCGAGGCTTAGAGTTGACTTGTCAGC
KD2-COMMD3-F	CCGGGCAGATCTCTCCCTCATATAACTCGAGTTATATGAGGGAGAGATCTGCTTTTTG
KD2-COMMD3-R	AATTCAAAAAGCAGATCTCTCCCTCATATAACTCGAGTTATATGAGGGAGAGATCTGC
KD1-COMMD5-F	CCGGCAGGAGCACGTTCAGAAAGTTCTCGAGAACTTTCTGAACGTGCTCCTGTTTTTG
KD1-COMMD5-R	AATTCAAAAACAGGAGCACGTTCAGAAAGTTCTCGAGAACTTTCTGAACGTGCTCCTG
KD2-COMMD5-F	CCGGAACTTTCTGAACGTGCTCCTGCTCGAGCAGGAGCACGTTCAGAAAGTTTTTTTG
KD2-COMMD5-R	AATTCAAAAAAACTTTCTGAACGTGCTCCTGCTCGAGCAGGAGCACGTTCAGAAAGTT
KD1-COMMD6-F	CCGGCAGATCATTCAGGCCAAGTAACTCGAGTTACTTGGCCTGAATGATCTGTTTTTG
KD1-COMMD6-R	AATTCAAAAACAGATCATTCAGGCCAAGTAACTCGAGTTACTTGGCCTGAATGATCTG
KD2-COMMD6-F	CCGGGCAGATCTCTTAAGTATCCTTCTCGAGAAGGATACTTAAGAGATCTGCTTTTTG
KD2-COMMD6-R	AATTCAAAAAGCAGATCTCTTAAGTATCCTTCTCGAGAAGGATACTTAAGAGATCTGC
KD1-COMMD7-F	CCGGGCGGATTTCATAACTCTGGGTCTCGAGACCCAGAGTTATGAAATCCGCTTTTTG
KD1-COMMD7-R	AATTCAAAAAGCGGATTTCATAACTCTGGGTCTCGAGACCCAGAGTTATGAAATCCGC
KD2-COMMD7-F	CCGGGGAGCAGCGAATTGGAGAAAGCTCGAGCTTTCTCCAATTCGCTGCTCCTTTTTG
KD2-COMMD7-R	AATTCAAAAAGGAGCAGCGAATTGGAGAAAGCTCGAGCTTTCTCCAATTCGCTGCTCC
KD1-COMMD8-F	CCGGGGCATTTGTGGTCGAGCTTATCTCGAGATAAGCTCGACCACAAATGCCTTTTTG
KD1-COMMD8-R	AATTCAAAAAGGCATTTGTGGTCGAGCTTATCTCGAGATAAGCTCGACCACAAATGCC
KD2-COMMD8-F	CCGGGCAGTTGAATCAGTTGAATTCCTCGAGGAATTCAACTGATTCAACTGCTTTTTG
KD2-COMMD8-R	AATTCAAAAAGCAGTTGAATCAGTTGAATTCCTCGAGGAATTCAACTGATTCAACTGC
KD1-COMMD9-F	CCGGGCTGACAAAGATCATCCTAGACTCGAGTCTAGGATGATCTTTGTCAGCTTTTTG
KD1-COMMD9-R	AATTCAAAAAGCTGACAAAGATCATCCTAGACTCGAGTCTAGGATGATCTTTGTCAGC
KD2-COMMD9-F	CCGGGGCCTCCTCGAAAGATGTTGTCTCGAGACAACATCTTTCGAGGAGGCCTTTTTG
KD2-COMMD9-R	AATTCAAAAAGGCCTCCTCGAAAGATGTTGTCTCGAGACAACATCTTTCGAGGAGGCC
KD1-COMMD10-F	CCGGGAGAGCAGTTTCAGTGAAGAACTCGAGTTCTTCACTGAAACTGCTCTCTTTTTG
KD1-COMMD10-R	AATTCAAAAAGAGAGCAGTTTCAGTGAAGAACTCGAGTTCTTCACTGAAACTGCTCTC
KD2-COMMD10-F	CCGGGCAGCAGCAATTAGAGAACATCTCGAGATGTTCTCTAATTGCTGCTGCTTTTTG
KD2-COMMD10-R	AATTCAAAAAGCAGCAGCAATTAGAGAACATCTCGAGATGTTCTCTAATTGCTGCTGC
KD1-SEC61A1-F	CCGGCCAGAATCTTCCCAACCTCATCTCGAGATGAGGTTGGGAAGATTCTGGTTTTTG
KD1-SEC61A1-R	AATTCAAAAACCAGAATCTTCCCAACCTCATCTCGAGATGAGGTTGGGAAGATTCTGG
KD2-SEC61A1-F	CCGGGGACCGCTATCACCCTCTTTACTCGAGTAAAGAGGGTGATAGCGGTCCTTTTTG
KD2-SEC61A1-R	AATTCAAAAAGGACCGCTATCACCCTCTTTACTCGAGTAAAGAGGGTGATAGCGGTCC
KD1-CCT7-F	CCGGGCCACAATTCTGAAACTTCTTCTCGAGAAGAAGTTTCAGAATTGTGGCTTTTTG
KD1-CCT7-R	AATTCAAAAAGCCACAATTCTGAAACTTCTTCTCGAGAAGAAGTTTCAGAATTGTGGC
KD2-CCT7-F	CCGGGCTGAGTGGAACATTCTCTATCTCGAGATAGAGAATGTTCCACTCAGCTTTTTG
KD2-CCT7-R	AATTCAAAAAGCTGAGTGGAACATTCTCTATCTCGAGATAGAGAATGTTCCACTCAGC
KD1-HSPA1B-F	CCGGAGGAGGCGGAGAAGTACAAAGCTCGAGCTTTGTACTTCTCCGCCTCCTTTTTTG
KD1-HSPA1B-R	AATTCAAAAAAGGAGGCGGAGAAGTACAAAGCTCGAGCTTTGTACTTCTCCGCCTCCT
KD2-HSPA1B-F	CCGGAGCGCAACGTGCTCATCTTTGCTCGAGCAAAGATGAGCACGTTGCGCTTTTTTG
KD2-HSPA1B-R	AATTCAAAAAAGCGCAACGTGCTCATCTTTGCTCGAGCAAAGATGAGCACGTTGCGCT
KD1-ITGA2-F	CCGGATGGCAATATCACGGTTATTCCTCGAGGAATAACCGTGATATTGCCATTTTTTG
KD1-ITGA2-R	AATTCAAAAAATGGCAATATCACGGTTATTCCTCGAGGAATAACCGTGATATTGCCAT
KD2-ITGA2-F	CCGGCCGGCCAGATAGTGCTATATACTCGAGTATATAGCACTATCTGGCCGGTTTTTG
KD2-ITGA2-R	AATTCAAAAACCGGCCAGATAGTGCTATATACTCGAGTATATAGCACTATCTGGCCGG
KD1-RANBP2-F	CCGGGCTTCAAGATCTGCAGAATCTCTCGAGAGATTCTGCAGATCTTGAAGCTTTTTG
KD1-RANBP2-R	AATTCAAAAAGCTTCAAGATCTGCAGAATCTCTCGAGAGATTCTGCAGATCTTGAAGC
KD2-RANBP2-F	CCGGGCTACAAGATGTGTTGCTTGTCTCGAGACAAGCAACACATCTTGTAGCTTTTTG
KD2-RANBP2-R	AATTCAAAAAGCTACAAGATGTGTTGCTTGTCTCGAGACAAGCAACACATCTTGTAGC
KD1-TCP1-F	CCGGGCAAGATCACTTCTTGTTATTCTCGAGAATAACAAGAAGTGATCTTGCTTTTTG
KD1-TCP1-R	AATTCAAAAAGCAAGATCACTTCTTGTTATTCTCGAGAATAACAAGAAGTGATCTTGC
KD2-TCP1-F	CCGGGCTCTTTACATGATGCACTTTCTCGAGAAAGTGCATCATGTAAAGAGCTTTTTG
KD2-TCP1-R	AATTCAAAAAGCTCTTTACATGATGCACTTTCTCGAGAAAGTGCATCATGTAAAGAGC
KD1-CCT4-F	CCGGGCTACCATTCTGAAACAAATGCTCGAGCATTTGTTTCAGAATGGTAGCTTTTTG
KD1-CCT4-R	AATTCAAAAAGCTACCATTCTGAAACAAATGCTCGAGCATTTGTTTCAGAATGGTAGC
KD2-CCT4-F	CCGGGCTGAGGAGGTCAATTTAAATCTCGAGATTTAAATTGACCTCCTCAGCTTTTTG
KD2-CCT4-R	AATTCAAAAAGCTGAGGAGGTCAATTTAAATCTCGAGATTTAAATTGACCTCCTCAGC
KD1-CCT3-F	CCGGGCGTGGAGTCATGATTAACAACTCGAGTTGTTAATCATGACTCCACGCTTTTTG
KD1-CCT3-R	AATTCAAAAAGCGTGGAGTCATGATTAACAACTCGAGTTGTTAATCATGACTCCACGC
KD2-CCT3-F	CCGGGCCAGAACACAAAGCGTGAATCTCGAGATTCACGCTTTGTGTTCTGGCTTTTTG
KD2-CCT3-R	AATTCAAAAAGCCAGAACACAAAGCGTGAATCTCGAGATTCACGCTTTGTGTTCTGGC
KD1-VCP-F	CCGGGCTGTTTGCATCGTCCTTTCTCTCGAGAGAAAGGACGATGCAAACAGCTTTTTG
KD1-VCP-R	AATTCAAAAAGCTGTTTGCATCGTCCTTTCTCTCGAGAGAAAGGACGATGCAAACAGC
KD2-VCP-F	CCGGGGAGTTCAAAGTGGTGGAAACCTCGAGGTTTCCACCACTTTGAACTCCTTTTTG
KD2-VCP-R	AATTCAAAAAGGAGTTCAAAGTGGTGGAAACCTCGAGGTTTCCACCACTTTGAACTCC
KD1-ATP5F1A-F	CCGGGCTTAAAGGGTATGTCCTTGACTCGAGTCAAGGACATACCCTTTAAGCTTTTTG
KD1-ATP5F1A-R	AATTCAAAAAGCTTAAAGGGTATGTCCTTGACTCGAGTCAAGGACATACCCTTTAAGC
KD2-ATP5F1A-F	CCGGGGAAAGGGTCCAATTGGTTCCCTCGAGGGAACCAATTGGACCCTTTCCTTTTTG
KD2-ATP5F1A-R	AATTCAAAAAGGAAAGGGTCCAATTGGTTCCCTCGAGGGAACCAATTGGACCCTTTCC
KD1-UBE1-F	CCGGGGAAATGATCCTCACAGATTCCTCGAGGAATCTGTGAGGATCATTTCCTTTTTG
KD1-UBE1-R	AATTCAAAAAGGAAATGATCCTCACAGATTCCTCGAGGAATCTGTGAGGATCATTTCC
KD2-UBE1-F	CCGGGCTATACTTTGATGCCCTTGACTCGAGTCAAGGGCATCAAAGTATAGCTTTTTG
KD2-UBE1-R	AATTCAAAAAGCTATACTTTGATGCCCTTGACTCGAGTCAAGGGCATCAAAGTATAGC
KD1-STAT3-F	CCGGGCAACAGATTGCCTGCATTGGCTCGAGCCAATGCAGGCAATCTGTTGCTTTTTG
KD1-STAT3-R	AATTCAAAAAGCAACAGATTGCCTGCATTGGCTCGAGCCAATGCAGGCAATCTGTTGC
KD2-STAT3-F	CCGGGCCTCTCTGCAGAATTCAAACCTCGAGGTTTGAATTCTGCAGAGAGGCTTTTTG
KD2-STAT3-R	AATTCAAAAAGCCTCTCTGCAGAATTCAAACCTCGAGGTTTGAATTCTGCAGAGAGGC
KD1-GAK-F	CCGGGGTGACCTGGACATATCTTACCTCGAGGTAAGATATGTCCAGGTCACCTTTTTG
KD1-GAK-R	AATTCAAAAAGGTGACCTGGACATATCTTACCTCGAGGTAAGATATGTCCAGGTCACC
KD2-GAK-F	CCGGGGTTGAGAACTTGTTGCTTAGCTCGAGCTAAGCAACAAGTTCTCAACCTTTTTG
KD2-GAK-R	AATTCAAAAAGGTTGAGAACTTGTTGCTTAGCTCGAGCTAAGCAACAAGTTCTCAACC
KD1-SEC63-F	CCGGGGAACACCTTCTTCTACTTCCCTCGAGGGAAGTAGAAGAAGGTGTTCCTTTTTG
KD1-SEC63-R	AATTCAAAAAGGAACACCTTCTTCTACTTCCCTCGAGGGAAGTAGAAGAAGGTGTTCC
KD2-SEC63-F	CCGGGCAGACCAACGGATAATATTCCTCGAGGAATATTATCCGTTGGTCTGCTTTTTG
KD2-SEC63-R	AATTCAAAAAGCAGACCAACGGATAATATTCCTCGAGGAATATTATCCGTTGGTCTGC
KD1-DNAJB1-F	CCGGCGGCTGTACCAAGAAGATGAACTCGAGTTCATCTTCTTGGTACAGCCGTTTTTG
KD1-DNAJB1-R	AATTCAAAAACGGCTGTACCAAGAAGATGAACTCGAGTTCATCTTCTTGGTACAGCCG
KD2-DNAJB1-F	CCGGCGACGGAAAGAGCATTCGAAACTCGAGTTTCGAATGCTCTTTCCGTCGTTTTTG
KD2-DNAJB1-R	AATTCAAAAACGACGGAAAGAGCATTCGAAACTCGAGTTTCGAATGCTCTTTCCGTCG
KD1-SEC11L1-F	CCGGTGATTGTCTCATCGGCACTAACTCGAGTTAGTGCCGATGAGACAATCATTTTTG
KD1-SEC11L1-R	AATTCAAAAATGATTGTCTCATCGGCACTAACTCGAGTTAGTGCCGATGAGACAATCA
KD2-SEC11L1-F	CCGGGGATAGAAGGAAGAGAGATTCCTCGAGGAATCTCTCTTCCTTCTATCCTTTTTG
KD2-SEC11L1-R	AATTCAAAAAGGATAGAAGGAAGAGAGATTCCTCGAGGAATCTCTCTTCCTTCTATCC
KD1-ATP5F1B-F	CCGGGCAGAATCATGAATGTCATTGCTCGAGCAATGACATTCATGATTCTGCTTTTTG
KD1-ATP5F1B-R	AATTCAAAAAGCAGAATCATGAATGTCATTGCTCGAGCAATGACATTCATGATTCTGC
KD2-ATP5F1B-F	CCGGGCAAGACTGTACTGATCATGGCTCGAGCCATGATCAGTACAGTCTTGCTTTTTG
KD2-ATP5F1B-R	AATTCAAAAAGCAAGACTGTACTGATCATGGCTCGAGCCATGATCAGTACAGTCTTGC
KD1-SRP54-F	CCGGCTTCTGAAGGAGTAGAGAAATCTCGAGATTTCTCTACTCCTTCAGAAGTTTTTG
KD1-SRP54-R	AATTCAAAAACTTCTGAAGGAGTAGAGAAATCTCGAGATTTCTCTACTCCTTCAGAAG
KD2-SRP54-F	CCGGCGAGACATGTATGAGCAATTTCTCGAGAAATTGCTCATACATGTCTCGTTTTTG
KD2-SRP54-R	AATTCAAAAACGAGACATGTATGAGCAATTTCTCGAGAAATTGCTCATACATGTCTCG
KD1-MSH2-F	CCGGGGAGAATCAGGTTGCAGTTTCCTCGAGGAAACTGCAACCTGATTCTCCTTTTTG
KD1-MSH2-R	AATTCAAAAAGGAGAATCAGGTTGCAGTTTCCTCGAGGAAACTGCAACCTGATTCTCC
KD2-MSH2-F	CCGGGCAGAATTGAGGCAGACTTTACTCGAGTAAAGTCTGCCTCAATTCTGCTTTTTG
KD2-MSH2-R	AATTCAAAAAGCAGAATTGAGGCAGACTTTACTCGAGTAAAGTCTGCCTCAATTCTGC
KD1-SDHA-F	CCGGGCATCTGCTAAAGTTTCAGATCTCGAGATCTGAAACTTTAGCAGATGCTTTTTG
KD1-SDHA-R	AATTCAAAAAGCATCTGCTAAAGTTTCAGATCTCGAGATCTGAAACTTTAGCAGATGC
KD2-SDHA-F	CCGGTCGCTATTGCACACCTTATATCTCGAGATATAAGGTGTGCAATAGCGATTTTTG
KD2-SDHA-R	AATTCAAAAATCGCTATTGCACACCTTATATCTCGAGATATAAGGTGTGCAATAGCGA
KD1-PHB-F	CCGGGCTGCCGTCCATCACAACTGACTCGAGTCAGTTGTGATGGACGGCAGCTTTTTG
KD1-PHB-R	AATTCAAAAAGCTGCCGTCCATCACAACTGACTCGAGTCAGTTGTGATGGACGGCAGC
KD2-PHB-F	CCGGGAGTTCACAGAAGCGGTGGAACTCGAGTTCCACCGCTTCTGTGAACTCTTTTTG
KD2-PHB-R	AATTCAAAAAGAGTTCACAGAAGCGGTGGAACTCGAGTTCCACCGCTTCTGTGAACTC
KD1-RANBP5-F	CCGGGCGGATTCTAAGACCAAAGAACTCGAGTTCTTTGGTCTTAGAATCCGCTTTTTG
KD1-RANBP5-R	AATTCAAAAAGCGGATTCTAAGACCAAAGAACTCGAGTTCTTTGGTCTTAGAATCCGC
KD2-RANBP5-F	CCGGCCATCACTGAAGCACATCGTTCTCGAGAACGATGTGCTTCAGTGATGGTTTTTG
KD2-RANBP5-R	AATTCAAAAACCATCACTGAAGCACATCGTTCTCGAGAACGATGTGCTTCAGTGATGG
KD1-ATP2A2-F	CCGGCCCTTGGTTGTACTTCTGTTACTCGAGTAACAGAAGTACAACCAAGGGTTTTTG
KD1-ATP2A2-R	AATTCAAAAACCCTTGGTTGTACTTCTGTTACTCGAGTAACAGAAGTACAACCAAGGG
KD2-ATP2A2-F	CCGGGCAGCGGATTAAAGCTAAAGACTCGAGTCTTTAGCTTTAATCCGCTGCTTTTTG
KD2-ATP2A2-R	AATTCAAAAAGCAGCGGATTAAAGCTAAAGACTCGAGTCTTTAGCTTTAATCCGCTGC
KD1-SLC30A1-F	CCGGGGGCTGGACAACTTAACATGCCTCGAGGCATGTTAAGTTGTCCAGCCCTTTTTG
KD1-SLC30A1-R	AATTCAAAAAGGGCTGGACAACTTAACATGCCTCGAGGCATGTTAAGTTGTCCAGCCC
KD2-SLC30A1-F	CCGGGGTCCTTGCTGGGTGCTATATCTCGAGATATAGCACCCAGCAAGGACCTTTTTG
KD2-SLC30A1-R	AATTCAAAAAGGTCCTTGCTGGGTGCTATATCTCGAGATATAGCACCCAGCAAGGACC
KD1-ABCB6-F	CCGGGCCTGGACTGTTACCAGTTACCTCGAGGTAACTGGTAACAGTCCAGGCTTTTTG
KD1-ABCB6-R	AATTCAAAAAGCCTGGACTGTTACCAGTTACCTCGAGGTAACTGGTAACAGTCCAGGC
KD2-ABCB6-F	CCGGGGTTTGGCCTCATTGTGTTCCCTCGAGGGAACACAATGAGGCCAAACCTTTTTG
KD2-ABCB6-R	AATTCAAAAAGGTTTGGCCTCATTGTGTTCCCTCGAGGGAACACAATGAGGCCAAACC
KD1-NDUFA4-F	CCGGAGCAAGCTGAAGAAGGAACGTCTCGAGACGTTCCTTCTTCAGCTTGCTTTTTTG
KD1-NDUFA4-R	AATTCAAAAAAGCAAGCTGAAGAAGGAACGTCTCGAGACGTTCCTTCTTCAGCTTGCT
KD2-NDUFA4-F	CCGGGCTTGATTCCTCTCTTCGTATCTCGAGATACGAAGAGAGGAATCAAGCTTTTTG
KD2-NDUFA4-R	AATTCAAAAAGCTTGATTCCTCTCTTCGTATCTCGAGATACGAAGAGAGGAATCAAGC
KD1-NDUFB9-F	CCGGCAATGTATCCTGATTACTTTGCTCGAGCAAAGTAATCAGGATACATTGTTTTTG
KD1-NDUFB9-R	AATTCAAAAACAATGTATCCTGATTACTTTGCTCGAGCAAAGTAATCAGGATACATTG
KD2-NDUFB9-F	CCGGGTGCGTCCAGAGAGACAAATACTCGAGTATTTGTCTCTCTGGACGCACTTTTTG
KD2-NDUFB9-R	AATTCAAAAAGTGCGTCCAGAGAGACAAATACTCGAGTATTTGTCTCTCTGGACGCAC
KD1-NDUFS2-F	CCGGCGCACAGTGTCTAAACAAGATCTCGAGATCTTGTTTAGACACTGTGCGTTTTTG
KD1-NDUFS2-R	AATTCAAAAACGCACAGTGTCTAAACAAGATCTCGAGATCTTGTTTAGACACTGTGCG
KD2-NDUFS2-F	CCGGCCGAGTGCTGTTTGGAGAAATCTCGAGATTTCTCCAAACAGCACTCGGTTTTTG
KD2-NDUFS2-R	AATTCAAAAACCGAGTGCTGTTTGGAGAAATCTCGAGATTTCTCCAAACAGCACTCGG
KD1-PLEKHA2-F	CCGGGCTGGAAACGTCGCTTCTTTGCTCGAGCAAAGAAGCGACGTTTCCAGCTTTTTG
KD1-PLEKHA2-R	AATTCAAAAAGCTGGAAACGTCGCTTCTTTGCTCGAGCAAAGAAGCGACGTTTCCAGC
KD2-PLEKHA2-F	CCGGGAACCACTGCGCACCATATTTCTCGAGAAATATGGTGCGCAGTGGTTCTTTTTG
KD2-PLEKHA2-R	AATTCAAAAAGAACCACTGCGCACCATATTTCTCGAGAAATATGGTGCGCAGTGGTTC
KD1-SCO2-F	CCGGGATGAGGACCAGGACTACATCCTCGAGGATGTAGTCCTGGTCCTCATCTTTTTG
KD1-SCO2-R	AATTCAAAAAGATGAGGACCAGGACTACATCCTCGAGGATGTAGTCCTGGTCCTCATC
KD2-SCO2-F	CCGGAGTTACCGCGTGTACTACAATCTCGAGATTGTAGTACACGCGGTAACTTTTTTG
KD2-SCO2-R	AATTCAAAAAAGTTACCGCGTGTACTACAATCTCGAGATTGTAGTACACGCGGTAACT
KD1-SOD1-F	CCGGAGCAGATGACTTGGGCAAAGGCTCGAGCCTTTGCCCAAGTCATCTGCTTTTTTG
KD1-SOD1-R	AATTCAAAAAAGCAGATGACTTGGGCAAAGGCTCGAGCCTTTGCCCAAGTCATCTGCT
KD2-SOD1-F	CCGGGTGGAAATGAAGAAAGTACAACTCGAGTTGTACTTTCTTCATTTCCACTTTTTG
KD2-SOD1-R	AATTCAAAAAGTGGAAATGAAGAAAGTACAACTCGAGTTGTACTTTCTTCATTTCCAC
KD1-STEAP3-F	CCGGGCTCTTCGTCTGCTTCTATGCCTCGAGGCATAGAAGCAGACGAAGAGCTTTTTG
KD1-STEAP3-R	AATTCAAAAAGCTCTTCGTCTGCTTCTATGCCTCGAGGCATAGAAGCAGACGAAGAGC
KD2-STEAP3-F	CCGGGCCAGAACAAGTTCTTCAAGCCTCGAGGCTTGAAGAACTTGTTCTGGCTTTTTG
KD2-STEAP3-R	AATTCAAAAAGCCAGAACAAGTTCTTCAAGCCTCGAGGCTTGAAGAACTTGTTCTGGC
KD1-CUL7-F	CCGGCGCTACTGTGAGCACTTTAATCTCGAGATTAAAGTGCTCACAGTAGCGTTTTTG
KD1-CUL7-R	AATTCAAAAACGCTACTGTGAGCACTTTAATCTCGAGATTAAAGTGCTCACAGTAGCG
KD2-CUL7-F	CCGGCATGTTGAGTAGTCCTGATTACTCGAGTAATCAGGACTACTCAACATGTTTTTG
KD2-CUL7-R	AATTCAAAAACATGTTGAGTAGTCCTGATTACTCGAGTAATCAGGACTACTCAACATG
KD1-OPA1-F	CCGGGCCTGACATTGTGTGGGAAATCTCGAGATTTCCCACACAATGTCAGGCTTTTTG
KD1-OPA1-R	AATTCAAAAAGCCTGACATTGTGTGGGAAATCTCGAGATTTCCCACACAATGTCAGGC
KD2-OPA1-F	CCGGGCTGAACGCAGTATTGTTACACTCGAGTGTAACAATACTGCGTTCAGCTTTTTG
KD2-OPA1-R	AATTCAAAAAGCTGAACGCAGTATTGTTACACTCGAGTGTAACAATACTGCGTTCAGC
KD1-HIF1a-F	CCGGGGGATTAACTCAGTTTGAACTCTCGAGAGTTCAAACTGAGTTAATCCCTTTTTG
KD1-HIF1a-R	AATTCAAAAAGGGATTAACTCAGTTTGAACTCTCGAGAGTTCAAACTGAGTTAATCCC
KD2-HIF1a-F	CCGGGCTGATTTGTGAACCCATTCCCTCGAGGGAATGGGTTCACAAATCAGCTTTTTG
KD2-HIF1a-R	AATTCAAAAAGCTGATTTGTGAACCCATTCCCTCGAGGGAATGGGTTCACAAATCAGC
KD1-ATOX1-F	CCGGTGGAGGAGTTAAGTATGACATCTCGAGATGTCATACTTAACTCCTCCATTTTTG
KD1-ATOX1-R	AATTCAAAAATGGAGGAGTTAAGTATGACATCTCGAGATGTCATACTTAACTCCTCCA
KD2-ATOX1-F	CCGGGCCCAACAAGAAGGTCTGCATCTCGAGATGCAGACCTTCTTGTTGGGCTTTTTG
KD2-ATOX1-R	AATTCAAAAAGCCCAACAAGAAGGTCTGCATCTCGAGATGCAGACCTTCTTGTTGGGC
KD1-CCS-F	CCGGGCCATCCCTTATCCAAGATCACTCGAGTGATCTTGGATAAGGGATGGCTTTTTG
KD1-CCS-R	AATTCAAAAAGCCATCCCTTATCCAAGATCACTCGAGTGATCTTGGATAAGGGATGGC
KD2-CCS-F	CCGGGCCATCTTCAGAATGGAGGATCTCGAGATCCTCCATTCTGAAGATGGCTTTTTG
KD2-CCS-R	AATTCAAAAAGCCATCTTCAGAATGGAGGATCTCGAGATCCTCCATTCTGAAGATGGC
KD1-TNIP1-F	CCGGGGAAGAGTCCCAGATGGAACTCGAGTTCCATCTGGGACTCTTCCTTTTTG
KD1-TNIP1-R	AATTCAAAAAGGAAGAGTCCCAGATGGAACTCGAGTTCCATCTGGGACTCTTCC
KD2-TNIP1-F	CCGGGCAGAATGAGTTGCTGAAACTCGAGTTTCAGCAACTCATTCTGCTTTTTG
KD2-TNIP1-R	AATTCAAAAAGCAGAATGAGTTGCTGAAACTCGAGTTTCAGCAACTCATTCTGC
KD1-IKBKG-F	CCGGGAGGGAGTACAGCAAACTGAACTCGAGTTCAGTTTGCTGTACTCCCTCTTTTTG
KD1-IKBKG-R	AATTCAAAAAGAGGGAGTACAGCAAACTGAACTCGAGTTCAGTTTGCTGTACTCCCTC
KD2-IKBKG-F	CCGGGCTCGATCTGAAGAGGCAGAACTCGAGTTCTGCCTCTTCAGATCGAGCTTTTTG
KD2-IKBKG-R	AATTCAAAAAGCTCGATCTGAAGAGGCAGAACTCGAGTTCTGCCTCTTCAGATCGAGC
KD1-COX11-F	CCGGCCTCAGCAAACAGAAATATATCTCGAGATATATTTCTGTTTGCTGAGGTTTTTG
KD1-COX11-R	AATTCAAAAACCTCAGCAAACAGAAATATATCTCGAGATATATTTCTGTTTGCTGAGG
KD2-COX11-F	CCGGGCTGGACAGTATTTCAATAAACTCGAGTTTATTGAAATACTGTCCAGCTTTTTG
KD2-COX11-R	AATTCAAAAAGCTGGACAGTATTTCAATAAACTCGAGTTTATTGAAATACTGTCCAGC
KD1-SLC25A3-F	CCGGGCAGTATAGCTGTGACTATGGCTCGAGCCATAGTCACAGCTATACTGCTTTTTG
KD1-SLC25A3-R	AATTCAAAAAGCAGTATAGCTGTGACTATGGCTCGAGCCATAGTCACAGCTATACTGC
KD2-SLC25A3-F	CCGGGCTAAGGTTCGAATTCAAACCCTCGAGGGTTTGAATTCGAACCTTAGCTTTTTG
KD2-SLC25A3-R	AATTCAAAAAGCTAAGGTTCGAATTCAAACCCTCGAGGGTTTGAATTCGAACCTTAGC
KD1-HMOX1-F	CCGGGCTCAACATCCAGCTCTTTGACTCGAGTCAAAGAGCTGGATGTTGAGCTTTTTG
KD1-HMOX1-R	AATTCAAAAAGCTCAACATCCAGCTCTTTGACTCGAGTCAAAGAGCTGGATGTTGAGC
KD2-HMOX1-F	CCGGGCTGAGTTCATGAGGAACTTTCTCGAGAAAGTTCCTCATGAACTCAGCTTTTTG
KD2-HMOX1-R	AATTCAAAAAGCTGAGTTCATGAGGAACTTTCTCGAGAAAGTTCCTCATGAACTCAGC
KD1-ATP6V1H-F	CCGGGCGGCGCTATAATATCATTCCCTCGAGGGAATGATATTATAGCGCCGCTTTTTG
KD1-ATP6V1H-R	AATTCAAAAAGCGGCGCTATAATATCATTCCCTCGAGGGAATGATATTATAGCGCCGC
KD2-ATP6V1H-F	CCGGGGACCTTAGTTCATTTGATGACTCGAGTCATCAAATGAACTAAGGTCCTTTTTG
KD2-ATP6V1H-R	AATTCAAAAAGGACCTTAGTTCATTTGATGACTCGAGTCATCAAATGAACTAAGGTCC
KD1-DLAT-F	CCGGGCAGAGGTTGAAACTGATAAACTCGAGTTTATCAGTTTCAACCTCTGCTTTTTG
KD1-DLAT-R	AATTCAAAAAGCAGAGGTTGAAACTGATAAACTCGAGTTTATCAGTTTCAACCTCTGC
KD2-DLAT-F	CCGGGGTGTTTGTTAGCCCTCTTGCCTCGAGGCAAGAGGGCTAACAAACACCTTTTTG
KD2-DLAT-R	AATTCAAAAAGGTGTTTGTTAGCCCTCTTGCCTCGAGGCAAGAGGGCTAACAAACACC
KD1-ACP1-F	CCGGGAACTACTTGGGAGCTATGATCTCGAGATCATAGCTCCCAAGTAGTTCTTTTTG
KD1-ACP1-R	AATTCAAAAAGAACTACTTGGGAGCTATGATCTCGAGATCATAGCTCCCAAGTAGTTC
KD2-ACP1-F	CCGGTTGTGTGTCTGGGTAACATTTCTCGAGAAATGTTACCCAGACACACAATTTTTG
KD2-ACP1-R	AATTCAAAAATTGTGTGTCTGGGTAACATTTCTCGAGAAATGTTACCCAGACACACAA
KD1-ALDH18A1-F	CCGGCGGAACCTCAATGGAACACTTCTCGAGAAGTGTTCCATTGAGGTTCCGTTTTTG
KD1-ALDH18A1-R	AATTCAAAAACGGAACCTCAATGGAACACTTCTCGAGAAGTGTTCCATTGAGGTTCCG
KD2-ALDH18A1-F	CCGGCCATTATTTGACCAGATCATTCTCGAGAATGATCTGGTCAAATAATGGTTTTTG
KD2-ALDH18A1-R	AATTCAAAAACCATTATTTGACCAGATCATTCTCGAGAATGATCTGGTCAAATAATGG
KD1-PYCR2-F	CCGGGCAGCATCCATGCCAGCTTAACTCGAGTTAAGCTGGCATGGATGCTGCTTTTTG
KD1-PYCR2-R	AATTCAAAAAGCAGCATCCATGCCAGCTTAACTCGAGTTAAGCTGGCATGGATGCTGC
KD2-PYCR2-F	CCGGGCCCTTAAGAAGACCCTCTTACTCGAGTAAGAGGGTCTTCTTAAGGGCTTTTTG
KD2-PYCR2-R	AATTCAAAAAGCCCTTAAGAAGACCCTCTTACTCGAGTAAGAGGGTCTTCTTAAGGGC
KD1-GLUD1-F	CCGGGCCATTGAGAAAGTCTTCAAACTCGAGTTTGAAGACTTTCTCAATGGCTTTTTG
KD1-GLUD1-R	AATTCAAAAAGCCATTGAGAAAGTCTTCAAACTCGAGTTTGAAGACTTTCTCAATGGC
KD2-GLUD1-F	CCGGGCAGAGTTCCAAGACAGGATACTCGAGTATCCTGTCTTGGAACTCTGCTTTTTG
KD2-GLUD1-R	AATTCAAAAAGCAGAGTTCCAAGACAGGATACTCGAGTATCCTGTCTTGGAACTCTGC
KD1-CCDC93-F	CCGGGGAGGTGGAAACAAGAGAAGACTCGAGTCTTCTCTTGTTTCCACCTCCTTTTTG
KD1-CCDC93-R	AATTCAAAAAGGAGGTGGAAACAAGAGAAGACTCGAGTCTTCTCTTGTTTCCACCTCC
KD2-CCDC93-F	CCGGGGAGCTACTTGATGAAGAATCCTCGAGGATTCTTCATCAAGTAGCTCCTTTTTG
KD2-CCDC93-R	AATTCAAAAAGGAGCTACTTGATGAAGAATCCTCGAGGATTCTTCATCAAGTAGCTCC
KD1-CCDC22-F	CCGGGGACCGAATCCTCATCCATTCCTCGAGGAATGGATGAGGATTCGGTCCTTTTTG
KD1-CCDC22-R	AATTCAAAAAGGACCGAATCCTCATCCATTCCTCGAGGAATGGATGAGGATTCGGTCC
KD2-CCDC22-F	CCGGGCAGCTTGTGGTGGAGAATAGCTCGAGCTATTCTCCACCACAAGCTGCTTTTTG
KD2-CCDC22-R	AATTCAAAAAGCAGCTTGTGGTGGAGAATAGCTCGAGCTATTCTCCACCACAAGCTGC
KD1-TP53BP1-F	CCGGGCACAAGAACTTATGGAAAGTCTCGAGACTTTCCATAAGTTCTTGTGCTTTTTG
KD1-TP53BP1-R	AATTCAAAAAGCACAAGAACTTATGGAAAGTCTCGAGACTTTCCATAAGTTCTTGTGC
KD2-TP53BP1-F	CCGGGGAGATATGCATAGTTCATCTCTCGAGAGATGAACTATGCATATCTCCTTTTTG
KD2-TP53BP1-R	AATTCAAAAAGGAGATATGCATAGTTCATCTCTCGAGAGATGAACTATGCATATCTCC
KD1-PDZD11-F	CCGGGCTGTGAATGATGTGGATTTCCTCGAGGAAATCCACATCATTCACAGCTTTTTG
KD1-PDZD11-R	AATTCAAAAAGCTGTGAATGATGTGGATTTCCTCGAGGAAATCCACATCATTCACAGC
KD2-PDZD11-F	CCGGGGACAGCCGGATTCCTTATGACTCGAGTCATAAGGAATCCGGCTGTCCTTTTTG
KD2-PDZD11-R	AATTCAAAAAGGACAGCCGGATTCCTTATGACTCGAGTCATAAGGAATCCGGCTGTCC
KD1-ACO1-F	CCGGGCCATTGGATCCTGTACAACCCTCGAGGGTTGTACAGGATCCAATGGCTTTTTG
KD1-ACO1-R	AATTCAAAAAGCCATTGGATCCTGTACAACCCTCGAGGGTTGTACAGGATCCAATGGC
KD2-ACO1-F	CCGGGCCATTACTAGCTGCACAAACCTCGAGGTTTGTGCAGCTAGTAATGGCTTTTTG
KD2-ACO1-R	AATTCAAAAAGCCATTACTAGCTGCACAAACCTCGAGGTTTGTGCAGCTAGTAATGGC
KD1-PRNP-F	CCGGGCGTCAATATCACAATCAAGCCTCGAGGCTTGATTGTGATATTGACGCTTTTTG
KD1-PRNP-R	AATTCAAAAAGCGTCAATATCACAATCAAGCCTCGAGGCTTGATTGTGATATTGACGC
KD2-PRNP-F	CCGGGCCTATTACCAGAGAGGATCGCTCGAGCGATCCTCTCTGGTAATAGGCTTTTTG
KD2-PRNP-R	AATTCAAAAAGCCTATTACCAGAGAGGATCGCTCGAGCGATCCTCTCTGGTAATAGGC
KD1-GPC1-F	CCGGTGCCCTGACTATTGCCGAAATCTCGAGATTTCGGCAATAGTCAGGGCATTTTTG
KD1-GPC1-R	AATTCAAAAATGCCCTGACTATTGCCGAAATCTCGAGATTTCGGCAATAGTCAGGGCA
KD2-GPC1-F	CCGGCTATTGCCGAAATGTGCTCAACTCGAGTTGAGCACATTTCGGCAATAGTTTTTG
KD2-GPC1-R	AATTCAAAAACTATTGCCGAAATGTGCTCAACTCGAGTTGAGCACATTTCGGCAATAG
KD1-DBH-F	CCGGGCAGCTCCTGAAGCCCAATATCTCGAGATATTGGGCTTCAGGAGCTGCTTTTTG
KD1-DBH-R	AATTCAAAAAGCAGCTCCTGAAGCCCAATATCTCGAGATATTGGGCTTCAGGAGCTGC
KD2-DBH-F	CCGGGGAGGTCCAAGCTCCCAATATCTCGAGATATTGGGAGCTTGGACCTCCTTTTTG
KD2-DBH-R	AATTCAAAAAGGAGGTCCAAGCTCCCAATATCTCGAGATATTGGGAGCTTGGACCTCC
KD1-HEPH-F	CCGGGCTCCAGACACTTTAAATTCACTCGAGTGAATTTAAAGTGTCTGGAGCTTTTTG
KD1-HEPH-R	AATTCAAAAAGCTCCAGACACTTTAAATTCACTCGAGTGAATTTAAAGTGTCTGGAGC
KD2-HEPH-F	CCGGGCATCTCAATGAGAACATTGCCTCGAGGCAATGTTCTCATTGAGATGCTTTTTG
KD2-HEPH-R	AATTCAAAAAGCATCTCAATGAGAACATTGCCTCGAGGCAATGTTCTCATTGAGATGC
KD1-HEPHL1-F	CCGGGCATCTTTCTCCTCACATTCCCTCGAGGGAATGTGAGGAGAAAGATGCTTTTTG
KD1-HEPHL1-R	AATTCAAAAAGCATCTTTCTCCTCACATTCCCTCGAGGGAATGTGAGGAGAAAGATGC
KD2-HEPHL1-F	CCGGGCAACCTTATTTCTCGAAAGACTCGAGTCTTTCGAGAAATAAGGTTGCTTTTTG
KD2-HEPHL1-R	AATTCAAAAAGCAACCTTATTTCTCGAAAGACTCGAGTCTTTCGAGAAATAAGGTTGC
KD1-CP-F	CCGGGGAATTATTGAAACGACTTGGCTCGAGCCAAGTCGTTTCAATAATTCCTTTTTG
KD1-CP-R	AATTCAAAAAGGAATTATTGAAACGACTTGGCTCGAGCCAAGTCGTTTCAATAATTCC
KD2-CP-F	CCGGATTCGGTCGTGTGGTACTTATCTCGAGATAAGTACCACACGACCGAATTTTTTG
KD2-CP-R	AATTCAAAAAATTCGGTCGTGTGGTACTTATCTCGAGATAAGTACCACACGACCGAAT
KD1-XIAP-F	CCGGGGATATACTCAGTTAACAAGGCTCGAGCCTTGTTAACTGAGTATATCCTTTTTG
KD1-XIAP-R	AATTCAAAAAGGATATACTCAGTTAACAAGGCTCGAGCCTTGTTAACTGAGTATATCC
KD2-XIAP-F	CCGGGGTGAAGGTGATAAAGTAAAGCTCGAGCTTTACTTTATCACCTTCACCTTTTTG
KD2-XIAP-R	AATTCAAAAAGGTGAAGGTGATAAAGTAAAGCTCGAGCTTTACTTTATCACCTTCACC
KD1-COX2-F	CCGGGCCCATCGTCCTAGAATTAATCTCGAGATTAATTCTAGGACGATGGGCTTTTTG
KD1-COX2-R	AATTCAAAAAGCCCATCGTCCTAGAATTAATCTCGAGATTAATTCTAGGACGATGGGC
KD2-COX2-F	CCGGGCCATCATCCTAGTCCTCATCCTCGAGGATGAGGACTAGGATGATGGCTTTTTG
KD2-COX2-R	AATTCAAAAAGCCATCATCCTAGTCCTCATCCTCGAGGATGAGGACTAGGATGATGGC
KD1-STUB1-F	CCGGGCTGGAGATGGAGAGCTATGACTCGAGTCATAGCTCTCCATCTCCAGCTTTTTG
KD1-STUB1-R	AATTCAAAAAGCTGGAGATGGAGAGCTATGACTCGAGTCATAGCTCTCCATCTCCAGC
KD2-STUB1-F	CCGGGCAGTCTGTGAAGGCGCACTTCTCGAGAAGTGCGCCTTCACAGACTGCTTTTTG
KD2-STUB1-R	AATTCAAAAAGCAGTCTGTGAAGGCGCACTTCTCGAGAAGTGCGCCTTCACAGACTGC
KD1-RLIM-F	CCGGGCATCCAATGAGTGAAATTCCCTCGAGGGAATTTCACTCATTGGATGCTTTTTG
KD1-RLIM-R	AATTCAAAAAGCATCCAATGAGTGAAATTCCCTCGAGGGAATTTCACTCATTGGATGC
KD2-RLIM-F	CCGGGCTGCCAGTGGTGAATCTACACTCGAGTGTAGATTCACCACTGGCAGCTTTTTG
KD2-RLIM-R	AATTCAAAAAGCTGCCAGTGGTGAATCTACACTCGAGTGTAGATTCACCACTGGCAGC
KD1-RNF2-F	CCGGGCCAGACCCAAACTTTGATGCCTCGAGGCATCAAAGTTTGGGTCTGGCTTTTTG
KD1-RNF2-R	AATTCAAAAAGCCAGACCCAAACTTTGATGCCTCGAGGCATCAAAGTTTGGGTCTGGC
KD2-RNF2-F	CCGGGCAGCGAGGCAAGAAACAACACTCGAGTGTTGTTTCTTGCCTCGCTGCTTTTTG
KD2-RNF2-R	AATTCAAAAAGCAGCGAGGCAAGAAACAACACTCGAGTGTTGTTTCTTGCCTCGCTGC
KD1-RNF169-F	CCGGGCATCTCCGAAGAACTAAACCCTCGAGGGTTTAGTTCTTCGGAGATGCTTTTTG
KD1-RNF169-R	AATTCAAAAAGCATCTCCGAAGAACTAAACCCTCGAGGGTTTAGTTCTTCGGAGATGC
KD2-RNF169-F	CCGGGCAGGTCCTCTCTGAGTATACCTCGAGGTATACTCAGAGAGGACCTGCTTTTTG
KD2-RNF169-R	AATTCAAAAAGCAGGTCCTCTCTGAGTATACCTCGAGGTATACTCAGAGAGGACCTGC
KD1-RNF113A-F	CCGGGCGATGCACAAGCCATCTTTGCTCGAGCAAAGATGGCTTGTGCATCGCTTTTTG
KD1-RNF113A-R	AATTCAAAAAGCGATGCACAAGCCATCTTTGCTCGAGCAAAGATGGCTTGTGCATCGC
KD2-RNF113A-F	CCGGGCAGATCGAACGTGAGCTTGACTCGAGTCAAGCTCACGTTCGATCTGCTTTTTG
KD2-RNF113A-R	AATTCAAAAAGCAGATCGAACGTGAGCTTGACTCGAGTCAAGCTCACGTTCGATCTGC
KD1-MKRN2-F	CCGGGCAATCACACGTACTGTTTGTCTCGAGACAAACAGTACGTGTGATTGCTTTTTG
KD1-MKRN2-R	AATTCAAAAAGCAATCACACGTACTGTTTGTCTCGAGACAAACAGTACGTGTGATTGC
KD2-MKRN2-F	CCGGGCCGTGTGATATCAGAGTTTGCTCGAGCAAACTCTGATATCACACGGCTTTTTG
KD2-MKRN2-R	AATTCAAAAAGCCGTGTGATATCAGAGTTTGCTCGAGCAAACTCTGATATCACACGGC
KD1-RNF187-F	CCGGAGAAGGCACTGACCGACTACACTCGAGTGTAGTCGGTCAGTGCCTTCTTTTTTG
KD1-RNF187-R	AATTCAAAAAAGAAGGCACTGACCGACTACACTCGAGTGTAGTCGGTCAGTGCCTTCT
KD2-RNF187-F	CCGGTCATGAGAAAGGACTTGAATGCTCGAGGCCGTGTGATATCAGAGTTTGTTTTTG
KD2-RNF187-R	AATTCAAAAATCATGAGAAAGGACTTGAATGCTCGAGGCCGTGTGATATCAGAGTTTG
KD1-Topors-F	CCGGGCATCAGCTGCTAAGGAATTTCTCGAGAAATTCCTTAGCAGCTGATGCTTTTTG
KD1-Topors-R	AATTCAAAAAGCATCAGCTGCTAAGGAATTTCTCGAGAAATTCCTTAGCAGCTGATGC
KD2-Topors-F	CCGGGCTTCTGTGTATTCACCTAGTCTCGAGACTAGGTGAATACACAGAAGCTTTTTG
KD2-Topors-R	AATTCAAAAAGCTTCTGTGTATTCACCTAGTCTCGAGACTAGGTGAATACACAGAAGC
KD1-RING1-F	CCGGCTGGAGCTGGTGAATGAGAAACTCGAGTTTCTCATTCACCAGCTCCAGTTTTTG
KD1-RING1-R	AATTCAAAAACTGGAGCTGGTGAATGAGAAACTCGAGTTTCTCATTCACCAGCTCCAG
KD2-RING1-F	CCGGGGAATACGAGGCCCATCAAGACTCGAGGCACCAAGGAATGTACCATCGTTTTTG
KD2-RING1-R	AATTCAAAAAGGAATACGAGGCCCATCAAGACTCGAGGCACCAAGGAATGTACCATCG
KD1-HUWE1-F	CCGGGCTGTTATTTACACACATACGCTCGAGCGTATGTGTGTAAATAACAGCTTTTTG
KD1-HUWE1-R	AATTCAAAAAGCTGTTATTTACACACATACGCTCGAGCGTATGTGTGTAAATAACAGC
KD2-HUWE1-F	CCGGGCAAGCAACAATAGCACTATTCTCGAGAATAGTGCTATTGTTGCTTGCTTTTTG
KD2-HUWE1-R	AATTCAAAAAGCAAGCAACAATAGCACTATTCTCGAGAATAGTGCTATTGTTGCTTGC
KD3-HUWE1-F	CCGGGCGCAAATATTTCCGCCAAGACTCGAGTCTTGGCGGAAATATTTGCGCTTTTTG
KD3-HUWE1-R	AATTCAAAAAGCGCAAATATTTCCGCCAAGACTCGAGTCTTGGCGGAAATATTTGCGC
KD1-TP53-F	CCGGCGGCGCACAGAGGAAGAGAATCTCGAGATTCTCTTCCTCTGTGCGCCGTTTTTG
KD1-TP53-R	AATTCAAAAACGGCGCACAGAGGAAGAGAATCTCGAGATTCTCTTCCTCTGTGCGCCG
KD2-TP53-F	CCGGGTCCAGATGAAGCTCCCAGAACTCGAGTTCTGGGAGCTTCATCTGGACTTTTTG
KD2-TP53-R	AATTCAAAAAGTCCAGATGAAGCTCCCAGAACTCGAGTTCTGGGAGCTTCATCTGGAC
KD1-USP7-F	CCGGGGAGTTGCGTGGGATTCAAAGCTCGAGCTTTGAATCCCACGCAACTCCTTTTTG
KD1-USP7-R	AATTCAAAAAGGAGTTGCGTGGGATTCAAAGCTCGAGCTTTGAATCCCACGCAACTCC
KD2-USP7-F	CCGGGCACCATACCCAAATTATTCCCTCGAGGGAATAATTTGGGTATGGTGCTTTTTG
KD2-USP7-R	AATTCAAAAAGCACCATACCCAAATTATTCCCTCGAGGGAATAATTTGGGTATGGTGC
KD1-DRP1-F	CCGGGGAGTAAGCCCTGAACCAATTCTCGAGAATTGGTTCAGGGCTTACTCCTTTTTG
KD1-DRP1-R	AATTCAAAAAGGAGTAAGCCCTGAACCAATTCTCGAGAATTGGTTCAGGGCTTACTCC
KD2-DRP1-F	CCGGGCTACTTTACTCCAACTTATTCTCGAGAATAAGTTGGAGTAAAGTAGCTTTTTG
KD2-DRP1-R	AATTCAAAAAGCTACTTTACTCCAACTTATTCTCGAGAATAAGTTGGAGTAAAGTAGC
KD1-SMAD3-F	CCGGGCAACCTGAAGATCTTCAACACTCGAGTGTTGAAGATCTTCAGGTTGCTTTTTG
KD1-SMAD3-R	AATTCAAAAAGCAACCTGAAGATCTTCAACACTCGAGTGTTGAAGATCTTCAGGTTGC
KD2-SMAD3-F	CCGGGGATTGAGCTGCACCTGAATGCTCGAGCATTCAGGTGCAGCTCAATCCTTTTTG
KD2-SMAD3-R	AATTCAAAAAGGATTGAGCTGCACCTGAATGCTCGAGCATTCAGGTGCAGCTCAATCC
KD1-SNIP1-F	CCGGGCTTCCAGTCATGTACATACACTCGAGTGTATGTACATGACTGGAAGCTTTTTG
KD1-SNIP1-R	AATTCAAAAAGCTTCCAGTCATGTACATACACTCGAGTGTATGTACATGACTGGAAGC
KD2-SNIP1-F	CCGGGCATTGCAGACATTCCAATTGCTCGAGCAATTGGAATGTCTGCAATGCTTTTTG
KD2-SNIP1-R	AATTCAAAAAGCATTGCAGACATTCCAATTGCTCGAGCAATTGGAATGTCTGCAATGC
KD1-PRKAA2-F	CCGGGCGGCTCTTTCAGCAGATTCTCTCGAGAGAATCTGCTGAAAGAGCCGCTTTTTG
KD1-PRKAA2-R	AATTCAAAAAGCGGCTCTTTCAGCAGATTCTCTCGAGAGAATCTGCTGAAAGAGCCGC
KD2-PRKAA2-F	CCGGCCCACTGAAACGAGCAACTATCTCGAGATAGTTGCTCGTTTCAGTGGGTTTTTG
KD2-PRKAA2-R	AATTCAAAAACCCACTGAAACGAGCAACTATCTCGAGATAGTTGCTCGTTTCAGTGGG
KD1-FDX1-F	CCGGGCAATCACTGATGAGGAGAATCTCGAGATTCTCCTCATCAGTGATTGCTTTTTG
KD1-FDX1-R	AATTCAAAAAGCAATCACTGATGAGGAGAATCTCGAGATTCTCCTCATCAGTGATTGC
KD2-FDX1-F	CCGGTGGTGAAACATTAACAACCAACTCGAGTTGGTTGTTAATGTTTCACCATTTTTG
KD2-FDX1-R	AATTCAAAAATGGTGAAACATTAACAACCAACTCGAGTTGGTTGTTAATGTTTCACCA
KD1-ISCU-F	CCGGAGATTGTGGATGCTAGGTTTACTCGAGTAAACCTAGCATCCACAATCTTTTTTG
KD1-ISCU-R	AATTCAAAAAAGATTGTGGATGCTAGGTTTACTCGAGTAAACCTAGCATCCACAATC
KD2-ISCU-F	CCGGGTCCCTTGACAAGACATCTAACTCGAGTTAGATGTCTTGTCAAGGGACTTTTTG
KD2-ISCU-R	AATTCAAAAAGTCCCTTGACAAGACATCTAACTCGAGTTAGATGTCTTGTCAAGGGAC
KD1-p21-F	CCGGGACAGATTTCTACCACTCCAACTCGAGTTGGAGTGGTAGAAATCTGTCTTTTTG
KD1-p21-R	AATTCAAAAAGACAGATTTCTACCACTCCAACTCGAGTTGGAGTGGTAGAAATCTGTC
KD2-p21-F	CCGGGACACCACTGGAGGGTGACTTCTCGAGAAGTCACCCTCCAGTGGTGTCTTTTTG
KD2-p21-R	AATTCAAAAAGACACCACTGGAGGGTGACTTCTCGAGAAGTCACCCTCCAGTGGTGTC
KD1-TGFB1I1-F	CCGGCGGTTGCTTCAGGAACTTAATCTCGAGATTAAGTTCCTGAAGCAACCGTTTTTG
KD1-TGFB1I1-R	AATTCAAAAACGGTTGCTTCAGGAACTTAATCTCGAGATTAAGTTCCTGAAGCAACCG
KD2-TGFB1I1-F	CCGGCAGTTCAACATCACAGATGAACTCGAGTTCATCTGTGATGTTGAACTGTTTTTG
KD2-TGFB1I1-R	AATTCAAAAACAGTTCAACATCACAGATGAACTCGAGTTCATCTGTGATGTTGAACTG
KD1-MT2A-F	CCGGGATCCCAACTGCTCCTGCGCCCTCGAGGGCGCAGGAGCAGTTGGGATCTTTTTG
KD1-MT2A-R	AATTCAAAAAGATCCCAACTGCTCCTGCGCCCTCGAGGGCGCAGGAGCAGTTGGGATC
KD2-MT2A-F	CCGGCAAATGCACCTCCTGCAAGAACTCGAGTTCTTGCAGGAGGTGCATTTGTTTTTG
KD2-MT2A-R	AATTCAAAAACAAATGCACCTCCTGCAAGAACTCGAGTTCTTGCAGGAGGTGCATTTG
KD3-MT2A-F	CCGGGGCTGCATCTGCAAAGGGGCGCTCGAGCGCCCCTTTGCAGATGCAGCCTTTTTG
KD3-MT2A-R	AATTCAAAAAGGCTGCATCTGCAAAGGGGCGCTCGAGCGCCCCTTTGCAGATGCAGCC
KD1-TRIM33-F	CCGGGCAGCACAGCACTACTATACACTCGAGTGTATAGTAGTGCTGTGCTGCTTTTTG
KD1-TRIM33-R	AATTCAAAAAGCAGCACAGCACTACTATACACTCGAGTGTATAGTAGTGCTGTGCTGC
KD2-TRIM33-F	CCGGGCTCCTGGTTATACTCCTAATCTCGAGATTAGGAGTATAACCAGGAGCTTTTTG
KD2-TRIM33-R	AATTCAAAAAGCTCCTGGTTATACTCCTAATCTCGAGATTAGGAGTATAACCAGGAGC
KD1-RBBP6-F	CCGGGCTTACAAAGACTGCCAATCTCTCGAGAGATTGGCAGTCTTTGTAAGCTTTTTG
KD1-RBBP6-R	AATTCAAAAAGCTTACAAAGACTGCCAATCTCTCGAGAGATTGGCAGTCTTTGTAAGC
KD2-RBBP6-F	CCGGGGAACATTCCAACAAACTTGGCTCGAGCCAAGTTTGTTGGAATGTTCCTTTTTG
KD2-RBBP6-R	AATTCAAAAAGGAACATTCCAACAAACTTGGCTCGAGCCAAGTTTGTTGGAATGTTCC
KD1-NEDD4L-F	CCGGCGCCTTGACTTACCTCCATATCTCGAGATATGGAGGTAAGTCAAGGCGTTTTTG
KD1-NEDD4L-R	AATTCAAAAACGCCTTGACTTACCTCCATATCTCGAGATATGGAGGTAAGTCAAGGCG
KD2-NEDD4L-F	CCGGAGAGTCCTATCGGAGAATTATCTCGAGATAATTCTCCGATAGGACTCTTTTTTG
KD2-NEDD4L-R	AATTCAAAAAAGAGTCCTATCGGAGAATTATCTCGAGATAATTCTCCGATAGGACTCT
KD1-ITCH-F	CCGGGCCTATGTTCGGGACTTCAAACTCGAGTTTGAAGTCCCGAACATAGGCTTTTTG
KD1-ITCH-R	AATTCAAAAAGCCTATGTTCGGGACTTCAAACTCGAGTTTGAAGTCCCGAACATAGGC
KD2-ITCH-F	CCGGCCAGAAGTCAAGGTCAATTAACTCGAGTTAATTGACCTTGACTTCTGGTTTTTG
KD2-ITCH-R	AATTCAAAAACCAGAAGTCAAGGTCAATTAACTCGAGTTAATTGACCTTGACTTCTGG
KD1-PRKN-F	CCGGGGATCAGCAGAGCATTGTTCACTCGAGTGAACAATGCTCTGCTGATCCTTTTTG
KD1-PRKN-R	AATTCAAAAAGGATCAGCAGAGCATTGTTCACTCGAGTGAACAATGCTCTGCTGATCC
KD2-PRKN-F	CCGGCTTAGACTGTTTCCACTTATACTCGAGTATAAGTGGAAACAGTCTAAGTTTTTG
KD2-PRKN-R	AATTCAAAAACTTAGACTGTTTCCACTTATACTCGAGTATAAGTGGAAACAGTCTAAG
KD1-FBXL5-F	CCGGCCTGATGATGAATGGGTGAAACTCGAGTTTCACCCATTCATCATCAGGTTTTTG
KD1-FBXL5-R	AATTCAAAAACCTGATGATGAATGGGTGAAACTCGAGTTTCACCCATTCATCATCAGG
KD2-FBXL5-F	CCGGATGCCTGTTTGCACGATTTAACTCGAGTTAAATCGTGCAAACAGGCATTTTTTG
KD2-FBXL5-R	AATTCAAAAAATGCCTGTTTGCACGATTTAACTCGAGTTAAATCGTGCAAACAGGCAT
KD1-CDC20-F	CCGGGGATTGGAGTTCTGGGAATGTCTCGAGACATTCCCAGAACTCCAATCCTTTTTG
KD1-CDC20-R	AATTCAAAAAGGATTGGAGTTCTGGGAATGTCTCGAGACATTCCCAGAACTCCAATCC
KD2-CDC20-F	CCGGCTAAGCTGGAACAGCTATATCCTCGAGGATATAGCTGTTCCAGCTTAGTTTTTG
KD2-CDC20-R	AATTCAAAAACTAAGCTGGAACAGCTATATCCTCGAGGATATAGCTGTTCCAGCTTAG
KD1-TRIM11-F	CCGGGGAGAAGTCACTGGAGCATCTCTCGAGAGATGCTCCAGTGACTTCTCCTTTTTG
KD1-TRIM11-R	AATTCAAAAAGGAGAAGTCACTGGAGCATCTCTCGAGAGATGCTCCAGTGACTTCTCC
KD2-TRIM11-F	CCGGGGTCACTGCTATTCATCTTTCCTCGAGGAAAGATGAATAGCAGTGACCTTTTTG
KD2-TRIM11-R	AATTCAAAAAGGTCACTGCTATTCATCTTTCCTCGAGGAAAGATGAATAGCAGTGACC
KD1-ZNF598-F	CCGGGACAATGATGAGCTGCTTAAGCTCGAGCTTAAGCAGCTCATCATTGTCTTTTTG
KD1-ZNF598-R	AATTCAAAAAGACAATGATGAGCTGCTTAAGCTCGAGCTTAAGCAGCTCATCATTGTC
KD2-ZNF598-F	CCGGGGACTACTACAGCGACTATGCCTCGAGGCATAGTCGCTGTAGTAGTCCTTTTTG
KD2-ZNF598-R	AATTCAAAAAGGACTACTACAGCGACTATGCCTCGAGGCATAGTCGCTGTAGTAGTCC
KD1-MTF1-F	CCGGCAGAACTTACAATGGATATTACTCGAGTAATATCCATTGTAAGTTCTGTTTTTG
KD1-MTF1-R	AATTCAAAAACAGAACTTACAATGGATATTACTCGAGTAATATCCATTGTAAGTTCTG
KD2-MTF1-F	CCGGGCGGTACCAATGTACCTTTGACTCGAGTCAAAGGTACATTGGTACCGCTTTTTG
KD2-MTF1-R	AATTCAAAAAGCGGTACCAATGTACCTTTGACTCGAGTCAAAGGTACATTGGTACCGC
KD1-NINJ1-F	CCGGCTGGTGTTCATCATCGTGGTACTCGAGTACCACGATGATGAACACCAGTTTTTG
KD1-NINJ1-R	AATTCAAAAACTGGTGTTCATCATCGTGGTACTCGAGTACCACGATGATGAACACCAG
KD2-NINJ1-F	CCGGCCTTGTCAAGTACGACCTTAACTCGAGTTAAGGTCGTACTTGACAAGGTTTTTG
KD2-NINJ1-R	AATTCAAAAACCTTGTCAAGTACGACCTTAACTCGAGTTAAGGTCGTACTTGACAAGG
KD1-MT-1M-F	CCGGTGTGTCTGCAAAGGGACGTTGCTCGAGCAACGTCCCTTTGCAGACACATTTTTG
KD1-MT-1M-R	AATTCAAAAATGTGTCTGCAAAGGGACGTTGCTCGAGCAACGTCCCTTTGCAGACACA
KD2-MT-1M-F	CCGGTTGGAGAACTGCAGCTGCTGTCTCGAGACAGCAGCTGCAGTTCTCCAATTTTTG
KD2-MT-1M-R	AATTCAAAAATTGGAGAACTGCAGCTGCTGTCTCGAGACAGCAGCTGCAGTTCTCCAA
KD1-FBXW11-F	CCGGTATCAGTGGCCTACGAGATAACTCGAGTTATCTCGTAGGCCACTGATATTTTTG
KD1-FBXW11-R	AATTCAAAAATATCAGTGGCCTACGAGATAACTCGAGTTATCTCGTAGGCCACTGATA
KD2-FBXW11-F	CCGGAGAAGACTTGGCCTCTAATTTCTCGAGAAATTAGAGGCCAAGTCTTCTTTTTTG
KD2-FBXW11-R	AATTCAAAAAAGAAGACTTGGCCTCTAATTTCTCGAGAAATTAGAGGCCAAGTCTTCT
KD1-FZR1-F	CCGGGTGAACTTCCACAGGATTAACCTCGAGGTTAATCCTGTGGAAGTTCACTTTTTG
KD1-FZR1-R	AATTCAAAAAGTGAACTTCCACAGGATTAACCTCGAGGTTAATCCTGTGGAAGTTCAC
KD2-FZR1-F	CCGGAGAAGGGTCTGTTCACGTATTCTCGAGAATACGTGAACAGACCCTTCTTTTTTG
KD2-FZR1-R	AATTCAAAAAAGAAGGGTCTGTTCACGTATTCTCGAGAATACGTGAACAGACCCTTCT
KD1-CYLD-F	CCGGGAGGACAGTCTCCGGAATATTCTCGAGAATATTCCGGAGACTGTCCTCTTTTTG
KD1-CYLD-R	AATTCAAAAAGAGGACAGTCTCCGGAATATTCTCGAGAATATTCCGGAGACTGTCCTC
KD2-CYLD-F	CCGGAGGTTCATCCAGTCATAATAACTCGAGTTATTATGACTGGATGAACCTTTTTTG
KD2-CYLD-R	AATTCAAAAAAGGTTCATCCAGTCATAATAACTCGAGTTATTATGACTGGATGAACCT
KD1-NKAP-F	CCGGGCTGAAGAACCATCAGATTTACTCGAGTAAATCTGATGGTTCTTCAGCTTTTTG
KD1-NKAP-R	AATTCAAAAAGCTGAAGAACCATCAGATTTACTCGAGTAAATCTGATGGTTCTTCAGC
KD2-NKAP-F	CCGGGGTGAAATTGGCTTGACAAGTCTCGAGACTTGTCAAGCCAATTTCACCTTTTTG
KD2-NKAP-R	AATTCAAAAAGGTGAAATTGGCTTGACAAGTCTCGAGACTTGTCAAGCCAATTTCACC
KD1-MCUR1-F	CCGGGCTGGAATTGAGAACAGAAATCTCGAGATTTCTGTTCTCAATTCCAGCTTTTTG
KD1-MCUR1-R	AATTCAAAAAGCTGGAATTGAGAACAGAAATCTCGAGATTTCTGTTCTCAATTCCAGC
KD2-MCUR1-F	CCGGGCTACTCAACAAGCAGAAATCCTCGAGGATTTCTGCTTGTTGAGTAGCTTTTTG
KD2-MCUR1-R	AATTCAAAAAGCTACTCAACAAGCAGAAATCCTCGAGGATTTCTGCTTGTTGAGTAGC
KD3-MCUR1-F	CCGGAGTCACACAAGCTTGATAATACTCGAGTATTATCAAGCTTGTGTGACTTTTTTG
KD3-MCUR1-R	AATTCAAAAAAGTCACACAAGCTTGATAATACTCGAGTATTATCAAGCTTGTGTGACT
KD1-YME1L1-F	CCGGCCTCCGAGAGATTAGCTGAAACTCGAGTTTCAGCTAATCTCTCGGAGGTTTTTG
KD1-YME1L1-R	AATTCAAAAACCTCCGAGAGATTAGCTGAAACTCGAGTTTCAGCTAATCTCTCGGAGG
KD2-YME1L1-F	CCGGGGTACAGATCCATGTTCATGGCTCGAGCCATGAACATGGATCTGTACCTTTTTG
KD2-YME1L1-R	AATTCAAAAAGGTACAGATCCATGTTCATGGCTCGAGCCATGAACATGGATCTGTACC
KD3-YME1L1-F	CCGGTATTCAAGGCAGACCATAAATCTCGAGATTTATGGTCTGCCTTGAATATTTTTG
KD3-YME1L1-R	AATTCAAAAATATTCAAGGCAGACCATAAATCTCGAGATTTATGGTCTGCCTTGAATA
KD1-AFG3L2-F	CCGGGCAAGGGCCAGCAGAAATTCTCTCGAGAGAATTTCTGCTGGCCCTTGCTTTTTG
KD1-AFG3L2-R	AATTCAAAAAGCAAGGGCCAGCAGAAATTCTCTCGAGAGAATTTCTGCTGGCCCTTGC
KD2-AFG3L2-F	CCGGGCAATACGTTTGGTTTAATATCTCGAGATATTAAACCAAACGTATTGCTTTTTG
KD2-AFG3L2-R	AATTCAAAAAGCAATACGTTTGGTTTAATATCTCGAGATATTAAACCAAACGTATTGC
KD3-AFG3L2-F	CCGGGCTAGAGTCCGAGACTTATTTCTCGAGAAATAAGTCTCGGACTCTAGCTTTTTG
KD3-AFG3L2-R	AATTCAAAAAGCTAGAGTCCGAGACTTATTTCTCGAGAAATAAGTCTCGGACTCTAGC
KD1-OXA1L-F	CCGGGTGGGACTGATCCAGAATTTACTCGAGTAAATTCTGGATCAGTCCCACTTTTTG
KD1-OXA1L-R	AATTCAAAAAGTGGGACTGATCCAGAATTTACTCGAGTAAATTCTGGATCAGTCCCAC
KD2-OXA1L-F	CCGGAGCAGCAAACCAAAGTCAAAGCTCGAGCTTTGACTTTGGTTTGCTGCTTTTTTG
KD2-OXA1L-R	AATTCAAAAAAGCAGCAAACCAAAGTCAAAGCTCGAGCTTTGACTTTGGTTTGCTGCT
KD3-OXA1L-F	CCGGCGAATCAGAGAGGCCAAGTTACTCGAGTAACTTGGCCTCTCTGATTCGTTTTTG
KD3-OXA1L-R	AATTCAAAAACGAATCAGAGAGGCCAAGTTACTCGAGTAACTTGGCCTCTCTGATTCG
KD1-GLS-F	CCGGCCATAAGAATCTTGATGGATTCTCGAGAATCCATCAAGATTCTTATGGTTTTTG
KD1-GLS-R	AATTCAAAAACCATAAGAATCTTGATGGATTCTCGAGAATCCATCAAGATTCTTATGG
KD2-GLS-F	CCGGGCCCTGAAGCAGTTCGAAATACTCGAGTATTTCGAACTGCTTCAGGGCTTTTTG
KD2-GLS-R	AATTCAAAAAGCCCTGAAGCAGTTCGAAATACTCGAGTATTTCGAACTGCTTCAGGGC
KD3-GLS-F	CCGGCCTCACACATTGATGAGTTATCTCGAGATAACTCATCAATGTGTGAGGTTTTTG
KD3-GLS-R	AATTCAAAAACCTCACACATTGATGAGTTATCTCGAGATAACTCATCAATGTGTGAGG
KD1-GLS2-F	CCGGGCATCTTTGAGGATGTCAAAGCTCGAGCTTTGACATCCTCAAAGATGCTTTTTG
KD1-GLS2-R	AATTCAAAAAGCATCTTTGAGGATGTCAAAGCTCGAGCTTTGACATCCTCAAAGATGC
KD2-GLS2-F	CCGGGCACAAGTTTGTGGGCAAAGACTCGAGTCTTTGCCCACAAACTTGTGCTTTTTG
KD2-GLS2-R	AATTCAAAAAGCACAAGTTTGTGGGCAAAGACTCGAGTCTTTGCCCACAAACTTGTGC
KD3-GLS2-F	CCGGGCCATGGATATGGAACAGAAACTCGAGTTTCTGTTCCATATCCATGGCTTTTTG
KD3-GLS2-R	AATTCAAAAAGCCATGGATATGGAACAGAAACTCGAGTTTCTGTTCCATATCCATGGC
KD1-STK11-F	CCGGGATCCTCAAGAAGAAGAAGTTCTCGAGAACTTCTTCTTCTTGAGGATCTTTTTG
KD1-STK11-R	AATTCAAAAAGATCCTCAAGAAGAAGAAGTTCTCGAGAACTTCTTCTTCTTGAGGATC
KD2-STK11-F	CCGGGCCAAGCTCATCGGCAAGTACCTCGAGGTACTTGCCGATGAGCTTGGCTTTTTG
KD2-STK11-R	AATTCAAAAAGCCAAGCTCATCGGCAAGTACCTCGAGGTACTTGCCGATGAGCTTGGC
KD3-STK11-F	CCGGGCCAACGTGAAGAAGGAAATTCTCGAGAATTTCCTTCTTCACGTTGGCTTTTTG
KD3-STK11-R	AATTCAAAAAGCCAACGTGAAGAAGGAAATTCTCGAGAATTTCCTTCTTCACGTTGGC
KD1-PSMB2-F	CCGGAGATGCGAAATGGATATGAATCTCGAGATTCATATCCATTTCGCATCTTTTTTG
KD1-PSMB2-R	AATTCAAAAAAGATGCGAAATGGATATGAATCTCGAGATTCATATCCATTTCGCATCT
KD2-PSMB2-F	CCGGACCGATACTACACACCGACTACTCGAGTAGTCGGTGTGTAGTATCGGTTTTTTG
KD2-PSMB2-R	AATTCAAAAAACCGATACTACACACCGACTACTCGAGTAGTCGGTGTGTAGTATCGGT
KD1-STX5-F	CCGGCAAGTCCCTCTTTGATGATAACTCGAGTTATCATCAAAGAGGGACTTGTTTTTG
KD1-STX5-R	AATTCAAAAACAAGTCCCTCTTTGATGATAACTCGAGTTATCATCAAAGAGGGACTTG
KD2-STX5-F	CCGGGAATGGAATCCAGACAAATAACTCGAGTTATTTGTCTGGATTCCATTCTTTTTG
KD2-STX5-R	AATTCAAAAAGAATGGAATCCAGACAAATAACTCGAGTTATTTGTCTGGATTCCATTC
KD1-PSMD1-F	CCGGGCAGCCTTAGTGGCATCTAAACTCGAGTTTAGATGCCACTAAGGCTGCTTTTTG
KD1-PSMD1-R	AATTCAAAAAGCAGCCTTAGTGGCATCTAAACTCGAGTTTAGATGCCACTAAGGCTGC
KD2-PSMD1-F	CCGGCCCAGAACCATTTGAGTATATCTCGAGATATACTCAAATGGTTCTGGGTTTTTG
KD2-PSMD1-R	AATTCAAAAACCCAGAACCATTTGAGTATATCTCGAGATATACTCAAATGGTTCTGGG
KD1-RAB34-F	CCGGGACAGGCACCGTGGGATTTAACTCGAGTTAAATCCCACGGTGCCTGTCTTTTTG
KD1-RAB34-R	AATTCAAAAAGACAGGCACCGTGGGATTTAACTCGAGTTAAATCCCACGGTGCCTGTC
KD2-RAB34-F	CCGGGACACCTTTGATAAGAATTACCTCGAGGTAATTCTTATCAAAGGTGTCTTTTTG
KD2-RAB34-R	AATTCAAAAAGACACCTTTGATAAGAATTACCTCGAGGTAATTCTTATCAAAGGTGTC
KD1-JTV1-F	CCGGCTTGGATGTAACCAACATAATCTCGAGATTATGTTGGTTACATCCAAGTTTTTG
KD1-JTV1-R	AATTCAAAAACTTGGATGTAACCAACATAATCTCGAGATTATGTTGGTTACATCCAAG
KD2-JTV1-F	CCGGCGGATGAGCCCACGACTTTAACTCGAGTTAAAGTCGTGGGCTCATCCGTTTTTG
KD2-JTV1-R	AATTCAAAAACGGATGAGCCCACGACTTTAACTCGAGTTAAAGTCGTGGGCTCATCCG
KD1-MICAL2-F	CCGGCCAAAGCCCTGTGGTACAAATCTCGAGATTTGTACCACAGGGCTTTGGTTTTTG
KD1-MICAL2-R	AATTCAAAAACCAAAGCCCTGTGGTACAAATCTCGAGATTTGTACCACAGGGCTTTGG
KD2-MICAL2-F	CCGGCGACACGTGTTACTTCTGTAACTCGAGTTACAGAAGTAACACGTGTCGTTTTTG
KD2-MICAL2-R	AATTCAAAAACGACACGTGTTACTTCTGTAACTCGAGTTACAGAAGTAACACGTGTCG
KD1-SF3B2-F	CCGGGCTGATGTTGAGATTGAGTATCTCGAGATACTCAATCTCAACATCAGCTTTTTG
KD1-SF3B2-R	AATTCAAAAAGCTGATGTTGAGATTGAGTATCTCGAGATACTCAATCTCAACATCAGC
KD2-SF3B2-F	CCGGCCATCGTATCCCAACCTGAAACTCGAGTTTCAGGTTGGGATACGATGGTTTTTG
KD2-SF3B2-R	AATTCAAAAACCATCGTATCCCAACCTGAAACTCGAGTTTCAGGTTGGGATACGATGG
KD1-SNRPB2-F	CCGGCCCAAGGAAATTCAACACCAACTCGAGTTGGTGTTGAATTTCCTTGGGTTTTTG
KD1-SNRPB2-R	AATTCAAAAACCCAAGGAAATTCAACACCAACTCGAGTTGGTGTTGAATTTCCTTGGG
KD2-SNRPB2-F	CCGGGAGACTAATGAGATGATGTTACTCGAGTAACATCATCTCATTAGTCTCTTTTTG
KD2-SNRPB2-R	AATTCAAAAAGAGACTAATGAGATGATGTTACTCGAGTAACATCATCTCATTAGTCTC
KD1-SLC7A5-F	CCGGCTAGATCCCAACTTCTCATTTCTCGAGAAATGAGAAGTTGGGATCTAGTTTTTG
KD1-SLC7A5-R	AATTCAAAAACTAGATCCCAACTTCTCATTTCTCGAGAAATGAGAAGTTGGGATCTAG
KD2-SLC7A5-F	CCGGGCATTATACAGCGGCCTCTTTCTCGAGAAAGAGGCCGCTGTATAATGCTTTTTG
KD2-SLC7A5-R	AATTCAAAAAGCATTATACAGCGGCCTCTTTCTCGAGAAAGAGGCCGCTGTATAATGC
KD1-TFG-F	CCGGGCCTAATCCTTATGCGCGTAACTCGAGTTACGCGCATAAGGATTAGGCTTTTTG
KD1-TFG-R	AATTCAAAAAGCCTAATCCTTATGCGCGTAACTCGAGTTACGCGCATAAGGATTAGGC
KD2-TFG-F	CCGGCCCAAACTTCTCAGCCTACTACTCGAGTAGTAGGCTGAGAAGTTTGGGTTTTTG
KD2-TFG-R	AATTCAAAAACCCAAACTTCTCAGCCTACTACTCGAGTAGTAGGCTGAGAAGTTTGGG
KD1-CLNS1A-F	CCGGCCAACAGTTGCTGGACAGTTTCTCGAGAAACTGTCCAGCAACTGTTGGTTTTTG
KD1-CLNS1A-R	AATTCAAAAACCAACAGTTGCTGGACAGTTTCTCGAGAAACTGTCCAGCAACTGTTGG
KD2-CLNS1A-F	CCGGATGATGATGTTGAACCTATTACTCGAGTAATAGGTTCAACATCATCATTTTTTG
KD2-CLNS1A-R	AATTCAAAAAATGATGATGTTGAACCTATTACTCGAGTAATAGGTTCAACATCATCAT
KD1-ILF2-F	CCGGCCAACGAAACTGGCTTTGAAACTCGAGTTTCAAAGCCAGTTTCGTTGGTTTTTG
KD1-ILF2-R	AATTCAAAAACCAACGAAACTGGCTTTGAAACTCGAGTTTCAAAGCCAGTTTCGTTGG
KD2-ILF2-F	CCGGTCGACAGGTGGGATCCTATAACTCGAGTTATAGGATCCCACCTGTCGATTTTTG
KD2-ILF2-R	AATTCAAAAATCGACAGGTGGGATCCTATAACTCGAGTTATAGGATCCCACCTGTCGA
KD1-POLDIP2-F	CCGGGTGACCTTCTTGGCTAACCATCTCGAGATGGTTAGCCAAGAAGGTCACTTTTTG
KD1-POLDIP2-R	AATTCAAAAAGTGACCTTCTTGGCTAACCATCTCGAGATGGTTAGCCAAGAAGGTCAC
KD2-POLDIP2-F	CCGGCACTTACTATCAGGTGCTGATCTCGAGATCAGCACCTGATAGTAAGTGTTTTTG
KD2-POLDIP2-R	AATTCAAAAACACTTACTATCAGGTGCTGATCTCGAGATCAGCACCTGATAGTAAGTG
KD1-TFL1-F	CCGGGAGGACACACCTACATCAAAGCTCGAGCTTTGATGTAGGTGTGTCCTCTTTTTG
KD1-TFL1-R	AATTCAAAAAGAGGACACACCTACATCAAAGCTCGAGCTTTGATGTAGGTGTGTCCTC
KD2-TFL1-F	CCGGTCCTGGCAGCATTGTCCTTATCTCGAGATAAGGACAATGCTGCCAGGATTTTTG
KD2-TFL1-R	AATTCAAAAATCCTGGCAGCATTGTCCTTATCTCGAGATAAGGACAATGCTGCCAGGA
KD1-UHRF1-F	CCGGGCCAGAGTGAGTCAGACAAGTCTCGAGACTTGTCTGACTCACTCTGGCTTTTTG
KD1-UHRF1-R	AATTCAAAAAGCCAGAGTGAGTCAGACAAGTCTCGAGACTTGTCTGACTCACTCTGGC
KD2-UHRF1-F	CCGGGCACCAAGGAATGTACCATCGCTCGAGCGATGGTACATTCCTTGGTGCTTTTTG
KD2-UHRF1-R	AATTCAAAAAGCACCAAGGAATGTACCATCGCTCGAGCGATGGTACATTCCTTGGTGC
KD1-SLC25A36-F	CCGGGCTTATAAAGACTCGGTTACACTCGAGTGTAACCGAGTCTTTATAAGCTTTTTG
KD1-SLC25A36-R	AATTCAAAAAGCTTATAAAGACTCGGTTACACTCGAGTGTAACCGAGTCTTTATAAGC
KD2-SLC25A36-F	CCGGCGTAAAGTGTATCAGACAGATCTCGAGATCTGTCTGATACACTTTACGTTTTTG
KD2-SLC25A36-R	AATTCAAAAACGTAAAGTGTATCAGACAGATCTCGAGATCTGTCTGATACACTTTACG
KD1-SLC45A4-F	CCGGACGAGACCTTGCTGGATAATCCTCGAGGATTATCCAGCAAGGTCTCGTTTTTTG
KD1-SLC45A4-R	AATTCAAAAAACGAGACCTTGCTGGATAATCCTCGAGGATTATCCAGCAAGGTCTCGT
KD2-SLC45A4-F	CCGGCCACATTCCTGGTGATCTATCCTCGAGGATAGATCACCAGGAATGTGGTTTTTG
KD2-SLC45A4-R	AATTCAAAAACCACATTCCTGGTGATCTATCCTCGAGGATAGATCACCAGGAATGTGG
KD1-SLC25A22-F	CCGGGCACCATACCCAAATTATTCCCTCGAGGGAATAATTTGGGTATGGTGCTTTTTG
KD1-SLC25A22-R	AATTCAAAAAGCACCATACCCAAATTATTCCCTCGAGGGAATAATTTGGGTATGGTGC
KD2-SLC25A22-F	CCGGCTTCCGACATCAGCTCTCTAACTCGAGTTAGAGAGCTGATGTCGGAAGTTTTTG
KD2-SLC25A22-R	AATTCAAAAACTTCCGACATCAGCTCTCTAACTCGAGTTAGAGAGCTGATGTCGGAAG
KD1-SLC25A39-F	CCGGGCCTCTCCTATACCAAATTGCCTCGAGGCAATTTGGTATAGGAGAGGCTTTTTG
KD1-SLC25A39-R	AATTCAAAAAGCCTCTCCTATACCAAATTGCCTCGAGGCAATTTGGTATAGGAGAGGC
KD2-SLC25A39-F	CCGGTCTACCCTTTGACGTGGTAAACTCGAGTTTACCACGTCAAAGGGTAGATTTTTG
KD2-SLC25A39-R	AATTCAAAAATCTACCCTTTGACGTGGTAAACTCGAGTTTACCACGTCAAAGGGTAGA
KD1-SLC25A40-F	CCGGGGAAATTTCCAGGGAACATTGCTCGAGCAATGTTCCCTGGAAATTTCCTTTTTG
KD1-SLC25A40-R	AATTCAAAAAGGAAATTTCCAGGGAACATTGCTCGAGCAATGTTCCCTGGAAATTTCC
KD2-SLC25A40-F	CCGGGAGGCAACAAACTATGGTATACTCGAGTATACCATAGTTTGTTGCCTCTTTTTG
KD2-SLC25A40-R	AATTCAAAAAGAGGCAACAAACTATGGTATACTCGAGTATACCATAGTTTGTTGCCTC
KD1-PINK1-F	CCGGCGGCTGGAGGAGTATCTGATACTCGAGTATCAGATACTCCTCCAGCCGTTTTTG
KD1-PINK1-R	AATTCAAAAACGGCTGGAGGAGTATCTGATACTCGAGTATCAGATACTCCTCCAGCCG
KD2-PINK1-F	CCGGCCTAACCGTCTCCGCTTCTTCCTCGAGGAAGAAGCGGAGACGGTTAGGTTTTTG
KD2-PINK1-R	AATTCAAAAACCTAACCGTCTCCGCTTCTTCCTCGAGGAAGAAGCGGAGACGGTTAGG
KD1-FXN-F	CCGGCCTTTGGGAGTGGTGTCTTAACTCGAGTTAAGACACCACTCCCAAAGGTTTTTG
KD1-FXN-R	AATTCAAAAACCTTTGGGAGTGGTGTCTTAACTCGAGTTAAGACACCACTCCCAAAGG
KD2-FXN-F	CCGGGCAGACGCCAAACAAGCAAATCTCGAGATTTGCTTGTTTGGCGTCTGCTTTTTG
KD2-FXN-R	AATTCAAAAAGCAGACGCCAAACAAGCAAATCTCGAGATTTGCTTGTTTGGCGTCTGC
KD1-ATP7B-F	CCGGGCATTGTAAGTCTTGCGTCTTCTCGAGAAGACGCAAGACTTACAATGCTTTTTG
KD1-ATP7B-R	AATTCAAAAAGCATTGTAAGTCTTGCGTCTTCTCGAGAAGACGCAAGACTTACAATGC
KD2-ATP7B-F	CCGGTTATCGGTCCACGGGATATTACTCGAGTAATATCCCGTGGACCGATAATTTTTG
KD2-ATP7B-R	AATTCAAAAATTATCGGTCCACGGGATATTACTCGAGTAATATCCCGTGGACCGATAA
KD1-NUP54-F	CCGGCCAAGGTAGATAACCCTGATTCTCGAGAATCAGGGTTATCTACCTTGGTTTTTG
KD1-NUP54-R	AATTCAAAAACCAAGGTAGATAACCCTGATTCTCGAGAATCAGGGTTATCTACCTTGG
KD2-NUP54-F	CCGGCGCCAAATGGTACTTCAAGAACTCGAGTTCTTGAAGTACCATTTGGCGTTTTTG
KD2-NUP54-R	AATTCAAAAACGCCAAATGGTACTTCAAGAACTCGAGTTCTTGAAGTACCATTTGGCG
KD1-SLC7A11-F	CCGGGCTTTGTCTTATGCTGAATTGCTCGAGCAATTCAGCATAAGACAAAGCTTTTTG
KD1-SLC7A11-R	AATTCAAAAAGCTTTGTCTTATGCTGAATTGCTCGAGCAATTCAGCATAAGACAAAGC
KD2-SLC7A11-F	CCGGGCAGCTACTGCTGTGATATCCCTCGAGGGATATCACAGCAGTAGCTGCTTTTTG
KD2-SLC7A11-R	AATTCAAAAAGCAGCTACTGCTGTGATATCCCTCGAGGGATATCACAGCAGTAGCTGC
KD1-SCF-F	CCGGGCAGGAATCGTGTGACTAATACTCGAGTATTAGTCACACGATTCCTGCTTTTTG
KD1-SCF-R	AATTCAAAAAGCAGGAATCGTGTGACTAATACTCGAGTATTAGTCACACGATTCCTGC
KD2-SCF-F	CCGGGCAGGAATCGTGTGACTAATACTCGAGTATTAGTCACACGATTCCTGCTTTTTG
KD2-SCF-R	AATTCAAAAAGCAGGAATCGTGTGACTAATACTCGAGTATTAGTCACACGATTCCTGC
KD1-NUFIP2-F	CCGGGCCCATTTGGAAGTATGAAACCTCGAGGTTTCATACTTCCAAATGGGCTTTTTG
KD1-NUFIP2-R	AATTCAAAAAGCCCATTTGGAAGTATGAAACCTCGAGGTTTCATACTTCCAAATGGGC
KD2-NUFIP2-F	CCGGGGAAATCGAGTAGATGGTTCGCTCGAGCGAACCATCTACTCGATTTCCTTTTTG
KD2-NUFIP2-R	AATTCAAAAAGGAAATCGAGTAGATGGTTCGCTCGAGCGAACCATCTACTCGATTTCC
KD1-NUFIP1-F	CCGGTCACAACTATCAAACGTTATTCTCGAGAATAACGTTTGATAGTTGTGATTTTTG
KD1-NUFIP1-R	AATTCAAAAATCACAACTATCAAACGTTATTCTCGAGAATAACGTTTGATAGTTGTGA
KD2-NUFIP1-F	CCGGGATGTCCAGACATTCACAAATCTCGAGATTTGTGAATGTCTGGACATCTTTTTG
KD2-NUFIP1-R	AATTCAAAAAGATGTCCAGACATTCACAAATCTCGAGATTTGTGAATGTCTGGACATC
KD1-RPL13A-F	CCGGGCATCAACATTTCTGGCAATTCTCGAGAATTGCCAGAAATGTTGATGCTTTTTG
KD1-RPL13A-R	AATTCAAAAAGCATCAACATTTCTGGCAATTCTCGAGAATTGCCAGAAATGTTGATGC
KD2-RPL13A-F	CCGGCCGGAAGAAGAAACAGCTCATCTCGAGATGAGCTGTTTCTTCTTCCGGTTTTTG
KD2-RPL13A-R	AATTCAAAAACCGGAAGAAGAAACAGCTCATCTCGAGATGAGCTGTTTCTTCTTCCGG
KD1-MBTPS1-F	CCGGCGACGTGTTAAACCTCAGCATCTCGAGATGCTGAGGTTTAACACGTCGTTTTTG
KD1-MBTPS1-R	AATTCAAAAACGACGTGTTAAACCTCAGCATCTCGAGATGCTGAGGTTTAACACGTCG
KD2-MBTPS1-F	CCGGGAATAACCCTGCTGATCAAATCTCGAGATTTGATCAGCAGGGTTATTCTTTTTG
KD2-MBTPS1-R	AATTCAAAAAGAATAACCCTGCTGATCAAATCTCGAGATTTGATCAGCAGGGTTATTC
KD1-MARCH5-F	CCGGGCTTAGACTGTGGCGCAAATACTCGAGTATTTGCGCCACAGTCTAAGCTTTTTG
KD1-MARCH5-R	AATTCAAAAAGCTTAGACTGTGGCGCAAATACTCGAGTATTTGCGCCACAGTCTAAGC
KD2-MARCH5-F	CCGGGAATTGCGTTTGTTGCCATAACTCGAGTTATGGCAACAAACGCAATTCTTTTTG
KD2-MARCH5-R	AATTCAAAAAGAATTGCGTTTGTTGCCATAACTCGAGTTATGGCAACAAACGCAATTC
KO-ISCU-F1	CACCGTTATGAAAATCCTAGAAACG
KO-ISCU-R1	AAACCGTTTCTAGGATTTTCATAAC
KO-ISCU-F2	CACCGTATGAAAATCCTAGAAACGT
KO-ISCU-R2	AAACACGTTTCTAGGATTTTCATAC
KO-ISCU-F3	CACCGATGAAAATCCTAGAAACGTG
KO-ISCU-R3	AAACCACGTTTCTAGGATTTTCATC
KO-ISCU-F4	CACCGATTTTTAGATGTCTTGTCAA
KO-ISCU-R4	AAACTTGACAAGACATCTAAAAATC
KO-TXNRD1-F1	CACCGAGCGCACTCCAAAGCGACAT
KO-TXNRD1-R1	AAACATGTCGCTTTGGAGTGCGCTC
KO-TXNRD1-F2	CACCGCGGAGGAACATGTGTGAATG
KO-TXNRD1-R2	AAACCATTCACACATGTTCCTCCGC

### Sheet: GENE
OVEREXPRESSION	KNOCH OUT	KNOCK DOWN
ABCB6	ISCU	ABCB6
ABCE1	TXNRD1	ABCE1
ACO1		ACO1
ACP1		ACP1
ADRM1		ADRM1
AFG3L2		AFG3L2
AHCYL1		AHCYL1
AKAP1		AHNAK2
ALDH18A1		AKAP1
APEX1		ALDH18A1
APMAP		APEX1
ARMC6		APMAP
ATOX1		ARMC6
ATP2A2		ATOX1
ATP5F1A		ATP2A2
ATP5F1B		ATP5F1A
ATP6V1H		ATP5F1B
ATP7B		ATP6V1H
ATXN10		ATP7B
AXL		ATXN10
BAG6		AXL
BAZ1A		BAG6
BAZ2A		BAZ1A
BICD2		BAZ2A
BOLA2B		BICD2
BOP1		BOLA2B
CARHSP1		BOP1
CCAR2		CARHSP1
CCDC22		CCAR2
CCDC93		CCDC22
CCND1		CCDC93
CCS		CCND1
CCT3		CCS
CCT4		CCT3
CCT7		CCT4
CDC20		CCT7
CDC42EP1		CDC20
CHCHD3		CDC42EP1
CLNS1A		CHCHD3
COMMD1		CLNS1A
COMMD10		COMMD1
COMMD2		COMMD10
COMMD3		COMMD2
COMMD4		COMMD3
COMMD5		COMMD4
COMMD6		COMMD5
COMMD7		COMMD6
COMMD8		COMMD7
COMMD9		COMMD8
CORO7		COMMD9
COX11		CORO7
COX2		COX11
COX6A1		COX2
CP		COX6A1
CRIP2		CP
CUL7		CRIP2
CYLD		CUL7
CYR61		CYLD
DBH		CYR61
DCAF13		DBH
DCUN1D5		DCAF13
DDX18		DCUN1D5
DDX54		DDX18
DEK		DDX54
DHX30		DEK
DLAT		DHX30
DNAJB1		DLAT
DNAJB11		DNAJB1
DPH1		DNAJB11
DRP1		DPH1
DSG2		DRP1
DTL		DSG2
EBNA1BP2		DTL
ECD		EBNA1BP2
EFTUD2		ECD
EGFR		EFTUD2
EHD4		EGFR
EIF2S1		EHD4
EIF2S2		EIF2S1
EIF3K		EIF2S2
EIF3M		EIF3K
FBXL5		EIF3M
FBXW11		FBXL5
FDX1		FBXW11
FEN1		FDX1
FTSJ3		FEN1
FXN		FTSJ3
FZR1		FXN
GAK		FZR1
GARS1		GAK
GFM1		GARS1
GGNBP2		GFM1
GLS		GGNBP2
GLS2		GLS
GLUD1		GLS2
GMPS		GLUD1
GNB2		GMPS
GNG12		GNB2
GNL3		GNG12
GPC1		GNL3
GPRC5A		GPC1
HARS1		GPRC5A
HELS276		HARS1
HEL-S-284		HELS276
HEPH		HEL-S-284
HEPHL1		HEPH
HIF1a		HEPHL1
HMGA1		HIF1a
HMOX1		HMGA1
HSPA1B		HMOX1
HSPA5		HSPA1B
HSPA6		HSPA5
HSPC031		HSPA6
HUWE1		HSPC031
IARS2		HUWE1
IER2		IARS2
IKBKG		IER2
ILF2		IKBKG
IMMT		ILF2
IMP3		IMMT
IRF2BP1		IMP3
IRF2BP2		IRF2BP1
ISCU		IRF2BP2
ITCH		ISCU
ITGA2		ITCH
JTV1		ITGA2
KHSRP		JTV1
KRT33B		KHSRP
LAMTOR1		KRT33B
LEMD3		LAMTOR1
LIMA1		LEMD3
LIMS4		LIMA1
MARCH5		LIMS4
MBTPS1		MARCH5
MCM6		MBTPS1
MCTS1		MCM6
MCUR1		MCTS1
MELTF		MCUR1
MICAL2		MELTF
MKRN2		MICAL2
MRPL20		MKRN2
MSH2		MRPL20
MT-1M		MSH2
MT2A		MT-1M
MTDH		MT2A
MTF1		MTDH
MTHFD1L		MTF1
MYBBP1A		MTHFD1L
MYO1B		MYBBP1A
MYO1C		MYO1B
NDUFA4		MYO1C
NDUFB9		NDUFA4
NDUFS2		NDUFB9
NEDD4L		NDUFS2
NFIC		NEDD4L
NINJ1		NFIC
NKAP		NINJ1
NOC3L		NKAP
NOL10		NOC3L
NOL11		NOL10
NOP2		NOL11
NOP53		NOP2
NOP56		NOP53
NPM3		NOP56
NSA2		NPM3
NUFIP1		NSA2
NUFIP2		NUFIP1
NUP153		NUFIP2
NUP214		NUP153
NUP54		NUP214
OPA1		NUP54
OSBPL8A		OPA1
OXA1L		OSBPL8A
P21		OXA1L
PAICS		P21
PARP1		PAICS
PDCD11		PARP1
PDZD11		PDCD11
PELO		PDZD11
PHB		PELO
PHIP		PHB
PINK1		PHIP
PLEKHA2		PINK1
POLDIP2		PLEKHA2
PRDX4		POLDIP2
PRKAA2		PRDX4
PRKN		PRKAA2
PRNP		PRKN
PRPF8		PRNP
PSIP1		PRPF8
PSMA2		PSIP1
PSMA4		PSMA2
PSMB2		PSMA4
PSMD1		PSMB2
PSMD4		PSMD1
PTBP1		PSMD4
PYCR2		PTBP1
RAB34		PYCR2
RAI14		RAB34
RANBP5		RAI14
RBBP6		RANBP2
RBM19		RANBP5
RIC8A		RBBP6
RING1		RBM19
RLIM		RIC8A
RNF113A		RING1
RNF114		RLIM
RNF169		RNF113A
RNF187		RNF114
RNF2		RNF169
RPL13A		RNF187
RPL15		RNF2
RPL36		RPL13A
RPS24		RPL15
RPS9		RPL36
RRBP1		RPS24
RRM1		RPS9
RRP15		RRBP1
SAFB2		RRM1
SCF		RRP15
SCO2		SAFB2
SCYL1		SCF
SDHA		SCO2
SEC11L1		SCYL1
SEC61A1		SDHA
SEC63		SEC11L1
SF3B2		SEC61A1
SFPQ		SEC63
SFRS3		SF3B2
SHTN1		SFPQ
SLC25A22		SFRS3
SLC25A3		SHTN1
SLC25A36		SLC25A22
SLC25A39		SLC25A3
SLC25A40		SLC25A36
SLC30A1		SLC25A39
SLC30A7		SLC25A40
SLC45A4		SLC30A1
SLC7A11		SLC30A7
SLC7A5		SLC45A4
SMAD3		SLC7A11
SMC4		SLC7A5
SNIP1		SMAD3
SNRPA		SMC4
SNRPB2		SNIP1
SNTB2		SNRPA
SOD1		SNRPB2
SPTAN1		SNTB2
SPTBN1		SOD1
SRP54		SPTAN1
SSRP1		SPTBN1
STAT3		SRP54
STEAP3		SSRP1
STK11		STAT3
STRAP		STEAP3
STUB1		STK11
STX5		STRAP
SUMO2		STUB1
TCP1		STX5
TFG		SUMO2
TFL1		TCP1
TGFB1I1		TFG
TGM2		TFL1
TMEM219		TGFB1I1
TMPO		TGM2
TNIP1		TGM2
TNRC15		TMEM219
Topors		TMPO
TP53		TNIP1
TP53BP1		TNRC15
TPD52L2		Topors
TRIM11		TP53
TRIM28		TP53BP1
TRIM33		TPD52L2
TXNRD1		TRIM11
UBAP2L		TRIM28
UBE1		TRIM33
UBTD1		TXNRD1
UHRF1		UBAP2L
UHRF2		UBE1
UPF1		UBTD1
USF2		UHRF1
USP7		UHRF2
UTP15		UPF1
UTP6		USF2
VCP		USP7
VDAC2		UTP15
WDR43		UTP6
WDR74		VCP
XIAP		VDAC2
XRCC5		WDR43
YME1L1		WDR74
ZNF326		XIAP
ZNF598		XRCC5
		YME1L1
		ZNF326
		ZNF598

### Sheet: Antibody
Antibody	Clonality and Source	Manufacturer and Catalogue Number	Application and Dilution
ABflo® 488-conjugated Donkey anti-Rabbit IgG (H+L)	Donkey, ABflo® 488-conjugated	ABclonal (AS035)	IF: 1:500
AMPK	Polyclonal rabbit	Cell Signaling Technology (2532)	WB: 1:1000
anti GFP-Tag	Polyclonal rabbit	ABclonal (AE011)	WB: 1:2000
anti V5-Tag	Monoclonal mouse	ABclonal (AE017)	IF: 1:200
COMMD1	Monoclonal mouse	Abcam (ab224727)	WB: 1:2000
COMMD4	Polyclonal rabbit	Thermo Fisher Scientific (A302-972A)	WB: 1:2000
FDX1	Monoclonal rabbit	ABclonal (A20895)	WB: 1:1000
FITC-conjugated Goat anti-Mouse IgG (H+L)	Goat, FITC-conjugated	Abcam (AS001)	IF: 1:500
GAPDH	Monoclonal mouse	ABclonal (AC002)	WB: 1:10000
Histone H3	Monoclonal rabbit	Biodragon (B2208)	WB: 1:1000
HRP-conjugated Goat anti-Mouse IgG (H+L)	Goat, HRP-conjugated	ABclonal(AS003)	WB: 1:10000
HRP-conjugated Goat anti-Rabbit IgG (H+L)	Goat, HRP-conjugated	ABclonal(AS014)	WB: 1:10000
HSP70	Monoclonal rabbit	ABclonal (A23457)	WB: 1:2000
ISCU	Polyclonal rabbit	ABclonal (A7082)	WB: 1:1000
MRPL20	Polyclonal rabbit	Affinity (DF3663)	WB: 1:1000 IF: 1:300
MT-ND1	Polyclonal rabbit	ABclonal (A17967)	WB: 1:1000
MT-ND4	Polyclonal rabbit	ABclonal (A17970)	WB: 1:1000
MT-ND5	Polyclonal rabbit	ABclonal (A17972)	WB: 1:1000
MT-ND6	Polyclonal rabbit	ABclonal (A17991)	WB: 1:1000
OXA1L	Polyclonal rabbit	ABclonal (A6300)	WB: 1:1000
p-AMPK(Thr172)	Monoclonal rabbit	Cell Signaling Technology (2535)	WB: 1:1000
VDAC1	Monoclonal rabbit	ABclonal (A19707)	WB: 1:1000
β-Actin	Monoclonal rabbit	ABclonal (AC026)	WB: 1:10000
β-Tubulin	Polyclonal rabbit	ABclonal (AC015)	WB: 1:1000
WB = western blot; IF = immunofluorescence

### Sheet: Materials
Materials	Brand	Catalogue
2-Deoxy-D-glucose	MedChemExpress	HY-13966
Acetonitrile, Optima™ LC/MS Grade	Thermo Fisher Scientific	A955-4
AMPK-IN-3	MedChemExpress	HY-151361
Biotin	MedChemExpress	HY-B0511
Blasticidin S HCl	Beyotime	ST018
CCK-8 reagent	APExBio	K1018
Confocal dishes	Shanghai Jing An biological technology	J40204
Copper(II) sulfate, anhydrous	Sangon Biotech	A603008-0250
Coppersensor 1	MedChemExpress	HY-141511
DMEM, high glucose	Zhejiang Cienry Biotechnology	CR-12800-S
DMEM, no glucose	Thermo Fisher Scientific	11966025
eBlot L1 Transfer Buffer (5x,for mid/low M.W.)	Genescript	L00854-1
Elesclomol	MedChemExpress	HY-12040
FDA-Approved Drug Library	MedChemExpress	HY-L022
Fetal Bovine Serum（Prime）	Shanghai Excell Biological Technology	FSP500
Formic Acid, 99.0+%, Optima™ LC/MS Grade, Fisher Chemical™	Thermo Fisher Scientific	A117-50
Hieff Trans® Universal Transfection Reagent	Yeasen	40808ES03
Hoechst 33342 Staining Dye Solution	Beyotime	C1025
Immobilon® -P PVDF Membrane	MilliporeSigma	IPVH00010
Mitochondrial Isolation and Protein Extraction Kit	Proteintech	PK10016
Mito-Tracker Red CMXRos	Beyotime	C1035
Nuclear and Cytoplasmic Protein Extraction Kit	Proteintech	PK10014
ClonExpress II One Step Cloning Kit	Vazyme	C112
Pierce™ Peptide Desalting Spin Columns	Thermo Fisher Scientific	89852
Pierce™ Protein A/G Magnetic Agarose Beads	Thermo Fisher Scientific	78609
Polybrene (Hexadimethrine Bromide)	Beyotime	C0351
Propidium Iodide	Beyotime	ST511
Halt™ Protease Inhibitor Cocktail (100X)	Thermo Fisher Scientific	78430
Puromycin Dihydrochloride	Beyotime	ST551
QuickBlock™ Primary Antibody Dilution Buffer for Immunol Staining	Beyotime	P0262
QuickCut™ ECOR I	Takara	1611
QuickCut™ ECOR V	Takara	1612
QuickCut™ Nhe I	Takara	1622
QuickCut™ Xho I	Takara	1635
Restriction-endonuclease AgeI-HF®	New England Biolabs	R3552S
Restriction-endonuclease BsmBI-v2	New England Biolabs	R0739S
Skim Milk Powder (Blotting Grade)	Beyotime	P0216
SuperSignal™ West Pico PLUS Chemiluminescent Substrate	Thermo Fisher Scientific	34577
T4 DNA Ligase	Vazyme	C301
T4 Polynucleotide Kinase	Vazyme	N102
Tetrathiomolybdate	MedChemExpress	HY-128530
Trypsin Gold, Mass Spectrometry Grade	Promega	V5280
Tween-20	Sangon Biotech	A100777-0500
